# Mutational spectra analysis reveals bacterial niche and transmission routes

**DOI:** 10.1101/2022.07.13.499881

**Authors:** Christopher Ruis, Aaron Weimann, Gerry Tonkin-Hill, Arun Prasad Pandurangan, Marta Matuszewska, Gemma G. R. Murray, Roger C. Lévesque, Tom L. Blundell, R. Andres Floto, Julian Parkhill

## Abstract

As observed in cancers, individual mutagens and defects in DNA repair create distinctive mutational signatures that combine to form context-specific spectra within cells. We reasoned that similar processes must occur in bacterial lineages, potentially allowing decomposition analysis to identify disrupted DNA repair processes and niche-specific mutagen exposure. Here we reconstructed mutational spectra for 84 clades from 31 diverse bacterial species, assigned signatures to specific DNA repair pathways using hypermutator lineages, and, by comparing mutational spectra of clades from different environmental and biological locations, extracted reproducible niche-associated mutational signatures. We show that mutational spectra can predict general and specific bacterial niches and therefore reveal the site of infection and types of transmission routes for established and emergent human bacterial pathogens.

## Supplementary Table 2 for "Mutational spectra analysis reveals bacterial niche and transmission routes"

### Sheet: Sheet1
Table S2. SBS spectra calculated from the 84 bacterial clades. Columns named to match the dataset names in Table S1
Substitution	M_abscessus_DCCs	M_abscessus_environmental	M_tuberculosis_lineage1	M_tuberculosis_lineage2	M_tuberculosis_lineage3	M_tuberculosis_lineage4	M_tuberculosis_lineage5	M_tuberculosis_lineage6	M_tuberculosis_lineage7	M_tuberculosis_orygis	M_tuberculosis_caprae	M_tuberculosis_bovis	M_canettii	M_leprae	M_avium	M_intracellulare	M_chimaera	M_kansasii_non_MKMC	M_kansasii_MKMC	P_aeruginosa_ST17	P_aeruginosa_ST111	P_aeruginosa_ST146	P_aeruginosa_ST175	P_aeruginosa_ST253	B_cenocepacia_ECs	B_pseudomallei_group1	B_pseudomallei_group2	B_pseudomallei_group3	B_pseudomallei_group4	B_pseudomallei_group5	S_pneumoniae_GPSC1	S_pneumoniae_GPSC2	S_pneumoniae_GPSC3	S_pneumoniae_GPSC6	S_pneumoniae_GPSC54	S_agalactiae_CC1	S_agalactiae_CC10	S_agalactiae_CC17	S_agalactiae_CC19	S_agalactiae_CC23	S_equi	S_pyogenes_phylogroup0	S_pyogenes_phylogroup1	S_pyogenes_phylogroup2	S_pyogenes_phylogroup3	S_aureus_ST22	S_aureus_ST239	S_aureus_ST772	S_aureus_CC398	S_epidermidis_groupA	S_epidermidis_groupB	S_epidermidis_groupC	S_haemolyticus	S_typhimurium	E_faecalis_pp2	E_faecalis_pp6	E_faecalis_pp7	C_jejuni_cluster2	C_jejuni_cluster5	C_jejuni_cluster6	C_jejuni_cluster7	C_jejuni_cluster8	K_pneumoniae_ST11	K_pneumoniae_ST23	K_pneumoniae_ST101	K_pneumoniae_ST147	K_pneumoniae_ST258_512	N_gonorrhoea	N_meningitidis_cluster1	N_meningitidis_cluster2	N_meningitidis_urethritis	L_pneumophila_ST1	L_pneumophila_environmental	Y_pestis	C_acnes	E_coli_lineage11	E_coli_lineage12	E_coli_lineage14	E_coli_lineage34	S_sonnei_lineage1	S_sonnei_lineage2	S_sonnei_lineage3	S_flexneri_PG3	H_influenzae_Hib
A[C>A]A	0.00867708	0.00244104	0.00720588	0.00550606	0.00569227	0.00608567	0.00736421	0.00849835	0.0126307	0.00239744	0.00326173	0.00462474	0.00257509	0.00969513	0.00383064	0.00306957	0.00688504	0.00580034	0.0106483	0.00685372	0.0151342	0.00304356	0.00528338	0.00220662	0.00811054	0.00077257	0.00135926	0.00193132	0.00247966	0.00249079	0.00600473	0.00722911	0.00579951	0.00349524	0.00513621	0.00537758	0.0053614	0.00669299	0.00660207	0.00438449	0.00394884	0.0023539	0.00665863	0.00704617	0.00722362	0.00765748	0.00819856	0.00901921	0.00830502	0.00844259	0.00589158	0.00544409	0.00710419	0.00655574	0.0131375	0.0141936	0.00748918	0.00180665	0.00143734	0.00286323	0.00134818	0.00160653	0.0145277	0.00757576	0.0156604	0.0164673	0.0158046	0.00353129	0.00384215	0.00354243	0	0.00628127	0.0056509	0.0075485	0.00538767	0.00848997	0.00624401	0.00482208	0.008994	0.00793476	0.00294377	0.00555847	0.00434509	0.00946746
A[C>A]C	0.0132159	0.00207751	0.00805363	0.00583107	0.00744595	0.00608567	0.0080973	0.00849835	0.00651273	0.00439531	0.00719829	0.00476876	0.00239923	0.0148347	0.00207465	0.00219627	0.00521594	0.00386689	0.00772291	0.005997	0.00371216	0.00894046	0.00912584	0.00341023	0.00570742	0.00189464	0.00368866	0.00448213	0.0034375	0.00370888	0.00619623	0.00741239	0.00495781	0.0068579	0.00365698	0.0111969	0.0133411	0.0088084	0.00979909	0.0100458	0.00197442	0.00873659	0.00412201	0.00194697	0.00526068	0.00717129	0.0116427	0.00607137	0.00934394	0.0070921	0.00492403	0.00449389	0.00720367	0.00744647	0.0150016	0.0125659	0.0160879	0.000903324	0.000400745	0.000910359	0.000647959	0.000441894	0.00897101	0.00707782	0.00944018	0.0117871	0.01152	0.00200563	0.00427132	0.00270695	0.00632467	0.00504006	0.00473341	0.00924162	0.00394196	0.00616016	0.00606265	0.00520925	0.00574617	0.00793476	0.00574036	0.0109072	0.00863301	0.00289283
A[C>A]G	0.0150848	0.00282295	0.011049	0.00908118	0.0108096	0.008088	0.00933022	0.0127888	0.0100651	0.00319659	0.00742324	0.00540887	0.00371817	0.0147179	0.00313167	0.00293271	0.00563322	0.00438047	0.0102972	0.00685372	0.00599657	0.00551645	0.00528338	0.00581745	0.00420547	0.00182106	0.00152717	0.00103247	0.00127873	0.00169273	0.00400771	0.00258619	0.00258668	0.00335061	0.00423224	0.0057809	0.00615937	0.00601242	0.00450539	0.00386654	0.00560915	0.00434566	0.0020293	0.00139069	0.00800879	0.00550002	0.00853549	0.00835546	0.00809345	0.00914075	0.00683859	0.00752019	0.00783368	0.00509495	0.00856598	0.0151703	0.00754466	0.00184718	0.00156771	0	0.0014704	0.00115047	0.00763205	0.00665102	0.0111965	0.0133472	0.010385	0.00292821	0.004537	0.00324165	0.000819864	0.00601798	0.00719394	0.00663139	0.00381185	0.00655505	0.00500039	0.00263982	0.00516322	0.00573066	0.00382691	0.00482433	0.00323023	0.00144642
A[C>A]T	0.0152183	0.00187409	0.00690917	0.00470309	0.00595101	0.00624306	0.00746418	0.0060231	0.00651273	0.00213106	0.00922281	0.00403265	0.00352975	0.00782619	0.00205237	0.00215934	0.00563322	0.0032778	0.00713784	0.0089955	0.00171331	0.00798935	0.00864553	0.00361083	0.0111144	0.000754176	0.00318227	0.0014819	0.00211015	0.00239418	0.00365208	0.00844075	0.00557369	0.0033024	0.00324609	0.00777829	0.00769298	0.00916385	0.00833196	0.00866056	0.00345524	0.00547734	0.00240979	0.00417207	0.00777324	0.00814367	0.00879754	0.00702796	0.00892395	0.00834555	0.00522601	0.00580854	0.00959936	0.00491681	0.00887666	0.0100918	0.012482	0.000848314	0.000976749	0.0022759	0.000994613	0.000955933	0.0093727	0.00469484	0.00980607	0.0104004	0.00978918	0.00283368	0.0037604	0.00200515	0.00163973	0.00549141	0.00394103	0.00536155	0.00415882	0.0105828	0.00797989	0.00482208	0.00849434	0.0114613	0.000735943	0.00293655	0.00323023	0.00203813
C[C>A]A	0.00720865	0.00353164	0.0045284	0.00344129	0.00344986	0.00459049	0.00456514	0.00569307	0.00552595	0.00186468	0.00224947	0.00259241	0.00352975	0.00490597	0.00431547	0.00427959	0.00521594	0.00545293	0.00503159	0.00642536	0.00685323	0.00608712	0.00336215	0.00601805	0.00901172	0.00263042	0.0044669	0.00443354	0.00483778	0.00529241	0.0101082	0.0115259	0.00891996	0.00909967	0.00813576	0.00906507	0.00950089	0.00785473	0.00748344	0.0089617	0.00529504	0.00683536	0.0045025	0.00157612	0.0123273	0.00334255	0.00602725	0.00560284	0.00725979	0.00666081	0.00547868	0.00554171	0.00475823	0.00516621	0.0129155	0.00970115	0.010152	0.00297923	0.00229761	0.00167389	0.00247885	0.00218112	0.0118498	0.00853606	0.0121478	0.00979373	0.011974	0.00317076	0.00433263	0.00487919	0.00456781	0.00793621	0.00690202	0.0181305	0.00360945	0.00489654	0.00847216	0.00580761	0.00716189	0.00374697	0.00367972	0.00650236	0.00611743	0.00506246
C[C>A]C	0.00587372	0.00398704	0.00589187	0.00518105	0.00606601	0.00657532	0.00553149	0.00841584	0.00828893	0.00279702	0.00371162	0.00339254	0.0038061	0.00689172	0.00400539	0.00359746	0.00490298	0.00353458	0.00573368	0.00514029	0.00599657	0.00399467	0.00480307	0.00722166	0.00150195	0.00331101	0.00727871	0.00962017	0.00843086	0.00751438	0.00657922	0.0104466	0.00709285	0.00891889	0.00945063	0.00724053	0.00432652	0.00671467	0.00423167	0.00637196	0.00363473	0.00891766	0.00418543	0.00398665	0.00361181	0.00838676	0.00950883	0.0115766	0.00615771	0.0108632	0.0083382	0.00883484	0.0101796	0.00862223	0.00736763	0.00983137	0.00837679	0.00175453	0.00246004	0.00267234	0.00256032	0.00343337	0.0111803	0.00647318	0.0167581	0.0123938	0.0118889	0.00339499	0.0107703	0.00721853	0.00878426	0.0156091	0.00619305	0.00691358	0.00294442	0.00777918	0.00730627	0.00556123	0.00682878	0.00639189	0.00868413	0.0118511	0.0130924	0.00815253
C[C>A]G	0.00787612	0.00556584	0.0116707	0.00611784	0.00825092	0.00664527	0.0083972	0.00957096	0.0112493	0.00439531	0.00427398	0.00358457	0.00399452	0.00630767	0.00425894	0.00453593	0.00490298	0.00495446	0.00608472	0.00514029	0.00713878	0.00722846	0.0067243	0.00702106	0.00600781	0.00397322	0.00205222	0.00268442	0.00193511	0.00207496	0.0103544	0.0117091	0.00793455	0.0117753	0.0168468	0.0154413	0.0115582	0.0238676	0.00986478	0.00932305	0.00529504	0.0106831	0.00760987	0.00528463	0.0125628	0.00960224	0.012953	0.0111862	0.0107334	0.0102594	0.0166394	0.0136346	0.0142747	0.0108312	0.00940926	0.013803	0.012482	0.00831521	0.00638414	0.00506571	0.0072413	0.00888039	0.0104439	0.011417	0.0133187	0.0136072	0.0129387	0.00397683	0.00754123	0.00895632	0.00515343	0.0103434	0.0143045	0.0145326	0.00431302	0.0121229	0.00974169	0.0103481	0.0106596	0.0121225	0.00853694	0.014473	0.0132354	0.0164366
C[C>A]T	0.00640769	0.00387942	0.00750966	0.00342217	0.00652599	0.00390847	0.00473176	0.00792079	0.00572331	0.00133191	0.00438646	0.00355257	0.00418294	0.00373788	0.00343148	0.00333677	0.00365116	0.00521124	0.0042125	0.00856714	0.00228441	0.0041849	0.00768492	0.00441324	0.000901172	0.00360533	0.00378461	0.00298808	0.00365143	0.00328465	0.00962946	0.01344	0.00934081	0.00753284	0.00534166	0.00927633	0.00985001	0.00989211	0.0078119	0.00825102	0.00269239	0.00597528	0.00418543	0.00500649	0.00997173	0.00802212	0.00441749	0.00597376	0.00774609	0.00682254	0.00534515	0.0050178	0.00720367	0.00997613	0.00568106	0.0101569	0.00965272	0.00108283	0.00122681	0.00110124	0.00105533	0.00125353	0.00903796	0.00864277	0.0124405	0.0146473	0.0136481	0.00368884	0.00447569	0.00197173	0.00445069	0.0109452	0.0062556	0.0141093	0.00274684	0.0111357	0.00764308	0.00531484	0.0100766	0.0103593	0.00559317	0.00293655	0.00734664	0.00190664
G[C>A]A	0.00453878	0.00292007	0.00630868	0.00692081	0.00606601	0.00649663	0.00799733	0.0060231	0.00671008	0.00532765	0.00551119	0.00361658	0.00393172	0.00735895	0.00395742	0.00378863	0.00573753	0.00425963	0.00444652	0.00428357	0.00485437	0.0104622	0.00192123	0.00621866	0.00360469	0.00193143	0.00137525	0.00185844	0.00132249	0.00173893	0.0127618	0.0130022	0.0113219	0.012161	0.0126556	0.0164785	0.0143885	0.0120335	0.0177916	0.013286	0.00538479	0.00851025	0.00722937	0.0110328	0.011228	0.00926798	0.0125412	0.00882399	0.0117691	0.0094777	0.00675642	0.00644634	0.00826474	0.0123633	0.0120723	0.0151703	0.0154776	0.00247256	0.00232432	0.0016592	0.00215448	0.00240787	0.011515	0.0110613	0.0126601	0.0122205	0.0134779	0.00426408	0.00991192	0.00701801	0.00562193	0.00891413	0.00519215	0.0130511	0.00515635	0.0073843	0.00878307	0.00689874	0.00641239	0.0044082	0.00632911	0.0105926	0.00757532	0.00848126
G[C>A]C	0.0041383	0.00260772	0.00474741	0.00537223	0.00546228	0.00549109	0.00699767	0.00668317	0.00809157	0.00439531	0.00382409	0.00369659	0.00276351	0.007943	0.00310255	0.0028393	0.00365116	0.00267359	0.00362743	0.00321268	0.00228441	0.00913068	0.0067243	0.00361083	0.00420547	0.00239129	0.0023907	0.00281803	0.00214904	0.00235218	0.0102039	0.0128902	0.0127589	0.0106062	0.00657435	0.0118691	0.0113462	0.0127618	0.0111075	0.0102626	0.00695535	0.00488887	0.00386835	0.00825144	0.017745	0.0105746	0.0148622	0.0159496	0.00867132	0.0104346	0.0108033	0.0078456	0.0111993	0.00751773	0.0157561	0.00976626	0.0145346	0.000700655	0.00107613	0.00118934	0.00108377	0.00140169	0.00810069	0.00675772	0.00834248	0.00936037	0.0110377	0.00299636	0.00449613	0.00357584	0.00726165	0.00624365	0.00537982	0.00705467	0.00297334	0.00714737	0.0050263	0.00468129	0.0052465	0.00396738	0.00456285	0.00650236	0.00883311	0.00243261
G[C>A]G	0.00841009	0.00390042	0.00825144	0.0081635	0.00796343	0.0082279	0.00973009	0.0099835	0.0110519	0.00639318	0.00596108	0.00691311	0.00406989	0.0106296	0.00354797	0.00326726	0.00459003	0.00400284	0.00514861	0.00813879	0.00913764	0.0138862	0.00768492	0.00702106	0.00540703	0.00246487	0.00118336	0.00120252	0.00122038	0.00107948	0.0129806	0.0147637	0.0147195	0.013065	0.0117106	0.0117347	0.0123063	0.0155447	0.0125144	0.0164298	0.00695535	0.0107284	0.00760987	0	0.00204146	0.00917682	0.0125037	0.00712557	0.0140712	0.0116827	0.0152117	0.0147475	0.0160155	0.0219831	0.0155342	0.0248714	0.0182514	0.00407364	0.00645039	0.00333309	0.00579012	0.00578842	0.0117159	0.0126974	0.0119283	0.00996707	0.0116335	0.00565271	0.0183524	0.0113291	0.0133521	0.0148945	0.00950852	0.0191182	0.00426002	0.0114121	0.0127471	0.0145366	0.012575	0.0103593	0.00853694	0.012795	0.016437	0.0166995
G[C>A]T	0.00453878	0.00216151	0.00476153	0.00433985	0.00462856	0.00386475	0.005998	0.00709571	0.00671008	0.00253063	0.00281183	0.00257641	0.00310266	0.00887747	0.00256804	0.00238093	0.00312956	0.00344395	0.00444652	0.0117798	0.00314106	0.00798935	0.00720461	0.00481444	0.00240312	0.00222574	0.00152184	0.00132399	0.00152183	0.00107528	0.0124198	0.0273688	0.0251689	0.0128962	0.0121215	0.018495	0.0148872	0.0175084	0.017392	0.0208624	0.00367961	0.00973247	0.00684888	0.00593362	0.015782	0.0133094	0.0120171	0.0113423	0.0142701	0.0110061	0.00746514	0.00689866	0.0122106	0.00922792	0.0143358	0.0105476	0.0132586	0.00199774	0.00147367	0.0016592	0.0017963	0.00199432	0.00870322	0.00874947	0.009367	0.0139539	0.0118889	0.00528412	0.004537	0.0036761	0.00573905	0.00744725	0.00613049	0.00973545	0.00369137	0.0117675	0.00795399	0.00647636	0.005996	0.00573066	0.00338534	0.00513896	0.00826139	0.00683761
T[C>A]A	0.00934455	0.00230456	0.00469089	0.00466486	0.00474356	0.00456425	0.0062979	0.00470297	0.00374975	0.00386255	0.0016871	0.00393663	0.00238666	0.00841023	0.00228708	0.00224189	0.00229501	0.00338353	0.00468055	0.00813879	0.00770988	0.0116036	0.0110471	0.00842528	0.00510664	0.000754176	0.00100479	0.000789534	0.00114745	0.000940872	0.00858991	0.0130837	0.0085299	0.00960588	0.00772486	0.0067988	0.00730646	0.0081495	0.00706191	0.00821489	0.00175006	0.00760491	0.00393176	0.00222511	0.0122487	0.00741439	0.00894729	0.00560284	0.00690927	0.00684141	0.00499182	0.00504058	0.0051064	0.00716144	0.0100306	0.00839898	0.00887607	0.00242045	0.00227623	0.00133617	0.00159645	0.00207033	0.0116489	0.0146891	0.0147091	0.0136939	0.0148966	0.00273036	0.00631502	0.00521338	0.00281096	0.00624365	0.00500448	0.0194004	0.00370583	0.00987206	0.00738399	0.00615959	0.00632911	0.00749394	0.00618193	0.00975354	0.00603167	0.00795529
T[C>A]C	0.00587372	0.00219956	0.00464144	0.00489428	0.0050023	0.00484405	0.00513162	0.00486799	0.00513124	0.00226425	0.00292431	0.00176028	0.00234898	0.00805981	0.00177484	0.00172921	0.00542458	0.00291528	0.00514861	0.005997	0.00428327	0.00684801	0.00480307	0.00260782	0.00510664	0.00161872	0.00350209	0.00278159	0.00296587	0.00228918	0.00800175	0.0142546	0.00867361	0.00918404	0.0109299	0.00756703	0.00586013	0.00787207	0.00743417	0.00831125	0.00345524	0.0119506	0.00805378	0.0101984	0.015625	0.0109393	0.0128032	0.00782836	0.0090471	0.00726193	0.00576422	0.00627388	0.00617576	0.00794527	0.0100306	0.00963604	0.0103739	0.00113495	0.000628368	0.00246678	0.000559566	0.00101004	0.0109125	0.0105278	0.012221	0.00953371	0.0129671	0.00180265	0.00400564	0.00284062	0.000936988	0.00582992	0.00404529	0.00747795	0.00279985	0.00651556	0.00525948	0.00496287	0.00383078	0.00286533	0.00559317	0.00618773	0.00463095	0.00466798
T[C>A]G	0.00694166	0.00244498	0.0073825	0.00451191	0.00600851	0.00462546	0.00586471	0.00478548	0.00611802	0.00439531	0.00224947	0.00254441	0.00266302	0.0115641	0.00167376	0.00176397	0.00375548	0.00276423	0.00620173	0.00728207	0.00542547	0.0127449	0.00960615	0.00561685	0.00300391	0.000901332	0.000927495	0.000704508	0.000850865	0.000533441	0.0152922	0.0199361	0.0128718	0.0137881	0.0207914	0.0138857	0.00972532	0.0143006	0.0116166	0.0118164	0.00691048	0.0114979	0.00577082	0.00639718	0.0213568	0.00859947	0.0115304	0.0059152	0.00974498	0.0125426	0.0115161	0.0115748	0.0116303	0.0121495	0.0102082	0.00885474	0.00848774	0.00346274	0.00424255	0.00320094	0.00434663	0.00329294	0.00696258	0.0147247	0.0106111	0.0115271	0.0145561	0.0017433	0.0035969	0.00357584	0.00292809	0.00880129	0.00902892	0.0280071	0.00361427	0.0102669	0.00844625	0.00957376	0.00857761	0.00374697	0.00706506	0.0108023	0.0108913	0.0128863
T[C>A]T	0.00800961	0.00200271	0.00641465	0.00567812	0.00586477	0.00442435	0.00656448	0.00585809	0.00947306	0.00426212	0.00449893	0.00462474	0.00317803	0.0101624	0.00202154	0.00253734	0.00312956	0.00439557	0.00854201	0.0130649	0.0131354	0.0173103	0.00720461	0.00702106	0.00720937	0.00180266	0.0018923	0.00128755	0.00139056	0.00078966	0.0141433	0.0240699	0.0156433	0.0147644	0.0161893	0.0130983	0.0121816	0.015224	0.0133027	0.0124307	0.00556428	0.00977774	0.00754645	0.00732431	0.0265389	0.0135525	0.0125037	0.00915586	0.0108692	0.00717028	0.00501442	0.00475096	0.00802434	0.0122208	0.00821091	0.0100267	0.00937535	0.00126813	0.00105369	0	0.000768634	0.00093532	0.0172056	0.0219448	0.0201976	0.0172474	0.0153506	0.0037394	0.0064172	0.00451158	0.00281096	0.00601798	0.00375336	0.0214462	0.00381667	0.0139788	0.0115035	0.00823625	0.0114091	0.00749394	0.00500442	0.0123755	0.010291	0.00762656
A[C>G]A	0.00747564	0.00435713	0.00337687	0.00346041	0.00390984	0.00473913	0.00339887	0.00470297	0.00236827	0.00625999	0.00326173	0.00361658	0.00450954	0.00455554	0.00771268	0.00732743	0.00542458	0.00580034	0.00292535	0.00107089	0.00456882	0.00513601	0.00768492	0.00320963	0.0033043	0.00292473	0.00216149	0.00151834	0.0016677	0.00175573	0.00155932	0.00198546	0.00110858	0.00212125	0.0023832	0.00190136	0.000785507	0.00143483	0.00169705	0.00109612	0.00130132	0.000769544	0.00107806	0.00389394	0.00141332	0.00142818	0.00262055	0.00144464	0.00238098	0.00211874	0.00183239	0.00190039	0.0015916	0.00206648	0.00230793	0.00201836	0.00260734	0.000451662	0.00066684	0.000278981	0.000554185	0.000602934	0.00133896	0.00238298	0.0039517	0.00390016	0.00462503	0.00143992	0.00163496	0.000902316	0.00105411	0.00225674	0.00120942	0.00282187	0.00340223	0.00122414	0.0017877	0.00165429	0.000582945	0.00088164	0.000588755	0.00293655	0.000228689	0.00111769
A[C>G]C	0.00854359	0.00311561	0.00555983	0.00724582	0.00773344	0.00712618	0.00576475	0.0070132	0.0071048	0.00652637	0.00258689	0.00540887	0.00371817	0.00887747	0.00575282	0.00507902	0.00688504	0.00506019	0.00561666	0.00813879	0.00542547	0.0125547	0.00720461	0.00461384	0.0063082	0.00255684	0.00579951	0.00470077	0.00396746	0.00401131	0.00268093	0.00304437	0.00258668	0.0042425	0.00283519	0.00389875	0.00188272	0.00224111	0.00390321	0.00293905	0.0043527	0.00244443	0.00412201	0.00296681	0.00439698	0.0018536	0.00460467	0.00657895	0.00649244	0.00279263	0.00231719	0.00188412	0.0026278	0.00659137	0.00466025	0.00416694	0.00443803	0.000723817	0.00113384	0.00045518	0.000863945	0.000684098	0.00562362	0.00604638	0.00380534	0.00433351	0.00402917	0.00154398	0.00592671	0.00270695	0.00187398	0.00504006	0.00237713	0.00620811	0.00400943	0.00513347	0.00419722	0.00612439	0.00574617	0.00154287	0.00338534	0.00545359	0.00262992	0.00289283
A[C>G]G	0.00707516	0.00510519	0.00370891	0.00493251	0.00422608	0.0052725	0.00433189	0.00585809	0.0017762	0.00559403	0.0033742	0.0043687	0.00552701	0.00455554	0.00769384	0.00754467	0.00625913	0.00667643	0.00702083	0.00621118	0.00228441	0.00703823	0.0115274	0.00702106	0.00480625	0.00237289	0.00190296	0.00139687	0.00230463	0.00219677	0.00210644	0.00197528	0.000964874	0.00186815	0.00242429	0.0023815	0	0.00117474	0.000958012	0.00236088	0.00210904	0.00144855	0.00513666	0.00139069	0.0026696	0.000607736	0.00175951	0.00329923	0.00365673	0.00194083	0.00165778	0.00193943	0.00120199	0.00366979	0.000710133	0.00208347	0.00266282	0.000923591	0.000136788	0	0.000784007	0.000493426	0.00488719	0.00355669	0.00292719	0.00520021	0.00593026	0.0016026	0.00241156	0.00257327	0.00234247	0.00402452	0.00139708	0.00359788	0.00458771	0.00142158	0.00287587	0.00327338	0.00308128	0.00154287	0.00235502	0.00346093	0.00177234	0.00512821
A[C>G]T	0.00680817	0.00347521	0.00583535	0.00697817	0.00572102	0.00666276	0.0071976	0.00668317	0.00651273	0.00985615	0.0046114	0.00417667	0.00543908	0.00467235	0.00408933	0.00349536	0.00563322	0.0053925	0.00585069	0.00128507	0.00342661	0.00913068	0.00576369	0.00120361	0.00931211	0.000993304	0.00242268	0.00180986	0.00264011	0.00239418	0.00147725	0.00365528	0.00208372	0.0033024	0.00291737	0.00276561	0.00200741	0.00188999	0.00203646	0.00186702	0.00215392	0.00253497	0.00355127	0.00417207	0.00157035	0.00148895	0.00232105	0.00175699	0.00247572	0.00209987	0.00223913	0.0021119	0.00198951	0.00295721	0.00142027	0.00169282	0.00355043	0.00064854	0.000701037	0.000513912	0.000914675	0.000778145	0.00328044	0.00312989	0.00380534	0.0026001	0.0024402	0.000964346	0.000306554	0.00200515	0.00163973	0.00353556	0.00214776	0.00345679	0.00327693	0.00126362	0.00261678	0.00330858	0.00366422	0.00110205	0.00412128	0	0.00211537	0.00203813
C[C>G]A	0.0062742	0.00827461	0.00632987	0.00801055	0.0086534	0.00843775	0.00829723	0.00528053	0.00493389	0.00639318	0.00764818	0.00513682	0.00801417	0.0039715	0.016395	0.016975	0.0151262	0.0103772	0.00807395	0.00235596	0.00371216	0.00684801	0.00432277	0.00521565	0.00720937	0.00711868	0.00582083	0.00773744	0.00706947	0.00625848	0.00146357	0.00120146	0.00141652	0.00128962	0.0011916	0.00161327	0.00117203	0.000645891	0.00124815	0.000252951	0.0013462	0.00280657	0.00057074	0.00157612	0.000706658	0.000941992	0.0016472	0.00242074	0.00191679	0.000781722	0.00123049	0.0014318	0.00179055	0.0013539	0.000754516	0.00260434	0.00160879	0.00125944	0.000708517	0.000337714	0.00108992	0.00117881	0.00100422	0.00138711	0.00241493	0.00268677	0.00235508	0.00456672	0.000674419	0.00190489	0.0055048	0.00586753	0.00254395	0.000987654	0.00647677	0.000552835	0.00160634	0.00133751	0.00108261	0	0.00117751	0.00178291	0.000914756	0.000591716
C[C>G]C	0.00867708	0.00755411	0.0100317	0.00955913	0.0103783	0.011262	0.00949683	0.00462046	0.00236827	0.00879062	0.00944776	0.00571291	0.00724792	0.00876066	0.0158245	0.0155499	0.0146046	0.0107699	0.00573368	0.00149925	0.00285551	0.0058969	0.0067243	0.00521565	0.0162211	0.0105952	0.0119002	0.0147947	0.0121844	0.010631	0.00410346	0.00256583	0.000626142	0.000482102	0	0.00278482	0.000723165	0.00094066	0.00141238	0.000349313	0.00291676	0	0	0.00398665	0.00361181	0	0.00572776	0.00210839	0.0040483	0.00238829	0.0021734	0.00278875	0.00138436	0.000997613	0.0039945	0.00488313	0.00332853	0.00122759	0.00200693	0.00267234	0.0017694	0.00124838	0.00482025	0.00188505	0.00307355	0.00286011	0.00246858	0.00578827	0.00138971	0.00327507	0.00445069	0.00383646	0.00164731	0.00183422	0.00608642	0.00232981	0.00248724	0.0015487	0.00116589	0	0.00294377	0.00209754	0.00120062	0.0026956
C[C>G]G	0.0117474	0.00982192	0.00663365	0.00791496	0.00802093	0.00777322	0.0074975	0.00470297	0.00473653	0.00586042	0.0050613	0.0049768	0.00948385	0.00467235	0.0163059	0.0172661	0.0133528	0.0102865	0.00865902	0.00192761	0.00256996	0.00304356	0.00816523	0.00300903	0.0096125	0.00643808	0.00316894	0.00359542	0.0029756	0.00377609	0.000369312	0.00346183	0.00424955	0.000650838	0	0	0	0.00155621	0.00137406	0.000517947	0.003186	0.00398352	0.00190247	0	0	0.000790057	0.0037062	0.00761362	0.00237782	0.00395174	0.00523628	0.00443206	0.00442665	0.00153205	0.0029293	0.00605508	0.00366138	0.0023278	0.00257866	0.00506571	0.0028255	0.00207162	0.00247707	0.00138711	0.00365898	0.00268677	0.00263882	0.00470888	0.00134884	0.00193831	0.00304521	0.00541618	0.00510874	0.00218695	0.00660206	0.00173748	0.00165816	0.00172468	0.00108261	0.00132246	0.00279659	0.00178291	0.00182951	0.00466798
C[C>G]T	0.00533974	0.00635065	0.00847751	0.00888999	0.00856716	0.0097668	0.00933022	0.00470297	0.00296033	0.0103889	0.00269936	0.00494479	0.00687108	0.00303703	0.0117249	0.0123478	0.0108492	0.0116611	0.0114674	0.0029985	0.00399772	0.00494579	0.00288184	0.00240722	0.00570742	0.00649327	0.00628991	0.00574538	0.00478429	0.00514119	0.000930118	0.00038691	0.000605613	0.00106062	0.000780704	0.000499347	0.00178298	0.000589538	0.00119888	0.000794989	0.000897465	0.00049794	0.00139514	0.00398665	0	0.000698897	0.000786164	0.000663751	0.00152838	0.00152301	0.0013784	0.00130163	0.000654879	0.00128265	0.00119835	0.00358096	0.000998558	0.000144763	0.000426393	0.00073416	0.000249037	0.00016104	0.00281181	0.00124484	0.00248811	0.00329347	0.00278069	0.00203055	0.00143059	0.00100257	0.00117123	0.00127882	0.00123027	0.00268078	0.00693939	0.00165851	0.000647719	0.00059836	0.00291472	0	0.000735943	0.00251704	0.00197244	0.000920447
G[C>G]A	0.0062742	0.0038558	0.00389965	0.00370894	0.00557728	0.00529873	0.00379873	0.00305281	0.00453918	0.00652637	0.00382409	0.00411266	0.00445929	0.00607406	0.00668307	0.00737957	0.00542458	0.00593629	0.00315937	0.00278432	0.00256996	0.00456534	0.00336215	0.00481444	0.00240312	0.00106688	0.00230808	0.00155478	0.00240187	0.00149111	0.00166874	0.00178182	0.000728788	0.000976256	0.000410897	0.00155566	0.00158348	0.00129612	0.000941589	0.00184293	0.00125645	0.00285184	0.00196588	0.00278138	0.00259108	0.0020663	0.00363133	0.00249883	0.00242203	0.00205674	0.00139894	0.00133092	0.00194806	0.000783839	0.00230793	0.00292988	0.00216354	0.000558787	0.000602721	0.000469863	0.000408913	0.000809065	0.00220928	0.00117371	0.00168313	0.00199341	0.00212808	0.00263656	0.000674419	0.00167096	0.00187398	0.00643171	0.000750672	0.00126984	0.00499251	0.000868741	0.00129544	0.00105593	0.00158228	0.00330615	0.00220783	0.0013634	0.000828998	0.00236686
G[C>G]C	0.00654118	0.00413403	0.00510064	0.00531488	0.00836592	0.00620808	0.00636455	0.00676568	0.00335504	0.00479489	0.00472388	0.00582493	0.00472308	0.00654129	0.00766129	0.00813338	0.00928437	0.00638944	0.00655277	0.00385522	0.00228441	0.00722846	0.00576369	0.00441324	0.0063082	0.00377088	0.00373663	0.00410558	0.00342291	0.00373829	0.00146357	0.00239273	0.00236086	0.00183199	0.0035748	0.00332258	0.0012219	0.00224545	0.00735753	0.00362563	0.00493606	0.00276131	0.00291712	0.00417207	0.00251256	0.00501383	0.00647649	0.00355302	0.00411146	0.00249342	0.00305056	0.00332893	0.00220504	0.00263655	0.00332875	0.00423205	0.00521469	0.00198326	0.00176542	0.00177667	0.00102228	0.00145322	0.00408382	0.00270309	0.00314673	0.00554689	0.00408592	0.00339426	0.00429176	0.00130335	0.00386507	0.0027457	0.0015639	0.00183422	0.0038504	0.00477808	0.00284996	0.0029918	0.00341439	0.00683271	0.00235502	0.0027268	0.00423075	0.00493097
G[C>G]G	0.00587372	0.00426527	0.0037301	0.00510458	0.00672723	0.00515009	0.00473176	0.00478548	0.00335504	0.00466169	0.00359915	0.00366459	0.00427087	0.01098	0.00813926	0.00778798	0.00636345	0.00554356	0.00549965	0.00492611	0.00314106	0.00361423	0.00768492	0.00441324	0.00450586	0.00220734	0.00179103	0.00172483	0.00151697	0.00173893	0.00190127	0.00272874	0.000728788	0.00195251	0.00361589	0.00247753	0.00198247	0.000931991	0.00313133	0.000782944	0.00309625	0.00321398	0.00608789	0.00417207	0	0.00103315	0.00299491	0.00226456	0.00472407	0.00414043	0.00279789	0.00249914	0.00304229	0.000961984	0.00563668	0.00416694	0.00588039	0.000787513	0.000533258	0.000660744	0.00174403	0.000993294	0.0030796	0.00209845	0.00424442	0.00355348	0.00331981	0.00303813	0.00179845	0.00133676	0.00257672	0.00522812	0.00127197	0.00253968	0.00483348	0.0013426	0.00176179	0.00123192	0.00183211	0.00330615	0.000294377	0.0031463	0.00180093	0.00230112
G[C>G]T	0.00841009	0.00309724	0.0048887	0.00711199	0.00600851	0.00605944	0.005998	0.00280528	0.00730215	0.00332978	0.00348667	0.00406465	0.00482358	0.00186894	0.00619653	0.00627166	0.00865846	0.00637433	0.00573368	0.00342686	0.0011422	0.00798935	0.00336215	0.00361083	0.00690898	0.00104849	0.00259326	0.00227143	0.00234353	0.00166333	0.00188759	0.00126255	0.000718524	0.00363987	0.0020134	0.00151725	0.00195753	0.00130045	0.00148902	0.00143339	0.00192955	0.0026255	0.00260004	0.0014834	0.00345477	0.00176244	0.00202156	0.00240122	0.00248835	0.00202709	0.00124487	0.00232016	0.00219675	0.00181708	0.00199725	0.00253923	0.00144236	0.000732503	0.000601652	0.000205565	0.000335125	0.000435452	0.00187454	0.00177835	0.00241493	0.00242676	0.00190109	0.00147803	0.0068055	0.00197173	0	0.00417497	0.0020852	0.00021164	0.00383112	0.00173748	0.000880897	0.0014431	0.00141572	0.00198369	0.000883132	0.00031463	0.0018581	0.00124918
T[C>G]A	0.00787612	0.0063664	0.00492402	0.00527664	0.00583602	0.00559602	0.00536488	0.00709571	0.00473653	0.00386255	0.00708582	0.00401664	0.00612996	0.00899428	0.012011	0.0116135	0.0106405	0.0053774	0.00924409	0.00578282	0.00228441	0.00285334	0.00192123	0.00300903	0.00270351	0.00206019	0.00204156	0.000935295	0.00154614	0.00143651	0.000807014	0.00148655	0.000790376	0.00148246	0.00205448	0.000749021	0.000573545	0.000749927	0.000563858	0.000794989	0.00130132	0.00113168	0	0.00278138	0	0.000607736	0.000561545	0.00111276	0.00148417	0.00106206	0.00171941	0.00125282	0.00126002	0.00142516	0.00137588	0.00117195	0.00171974	0.000909115	0.000683938	0.00133617	0.000662563	0.000740784	0.00180759	0.00138711	0.00212221	0.00199341	0.00119173	0.00543653	0.00341297	0.00304114	0.000936988	0.00635649	0.00135538	0.000917108	0.00351307	0.0006713	0.00139907	0.000985534	0.001499	0.00242451	0.00117751	0.000629261	0.000771826	0.00131492
T[C>G]C	0.00921105	0.00451987	0.00637933	0.00479868	0.00583602	0.00765081	0.00776408	0.00379538	0.00671008	0.00399574	0.00382409	0.0044007	0.00580336	0.0053732	0.00837739	0.0083919	0.00970165	0.00756763	0.00643576	0.00321268	0.00228441	0.00741868	0.00480307	0.00521565	0.00690898	0.0033478	0.00453353	0.0032796	0.00461898	0.00426333	0.000506094	0.000366547	0.000482437	0.00101241	0.000369807	0.00151725	0.00113462	0.000589538	0.000635025	0.0006384	0.000852591	0.00113168	0.00240979	0	0.00730214	0.00109393	0.0004118	0.00277214	0.00174311	0.00259855	0.00129418	0.00197198	0.00348992	0.000712581	0.0023967	0.00253923	0.00299567	0.000729608	0.000448834	0.00041113	0.000473479	0.000649313	0.00160675	0.000746906	0.00175631	0.00355348	0.00238345	0.00411899	0.00104228	0.000568125	0.00292809	0.00188062	0.00166816	0.0010582	0.00268901	0.000987206	0.00129544	0.000633557	0.000666223	0.00176328	0.00191345	0.000839014	0.00125779	0.000920447
T[C>G]G	0.00760913	0.00592281	0.00411159	0.00401484	0.00572102	0.00548235	0.00573142	0.00363036	0.00315769	0.00386255	0.0046114	0.00465675	0.00586617	0.00712534	0.0103698	0.00951936	0.00897142	0.00696343	0.00795694	0.00278432	0.00199886	0.0041849	0.00144092	0.00341023	0.00300391	0.00187624	0.00135126	0.00121467	0.00116204	0.00154572	0.00183288	0.00101818	0.00154996	0.000542365	0.00115051	0.00197818	0	0.000931991	0.00178464	0.000758853	0.000673098	0.000814811	0.00228296	0.00324495	0.00306219	0.00164089	0.00153489	0.00380681	0.00231783	0.00145832	0.00175433	0.00189713	0.00141752	0.00103324	0.00190848	0.00169282	0.00144236	0.00236254	0.00226661	0.00239336	0.00208992	0.00154083	0.0016737	0.00128041	0.00146359	0.00156006	0.00153222	0.00419153	0.00167583	0.000835478	0.00433357	0.0042502	0.00506704	0.00162257	0.00370101	0.0006713	0.000906806	0.000774348	0.00108261	0.00374697	0.00103032	0.00104877	0.00154365	0.00322156
T[C>G]T	0.00574022	0.00427708	0.00613207	0.00791496	0.00833717	0.00877001	0.00709763	0.00585809	0.00157884	0.00865743	0.00911034	0.00667307	0.00526322	0.00280341	0.00825747	0.0097605	0.00813687	0.00725043	0.00456354	0.00321268	0.00428327	0.00380445	0.00720461	0.00200602	0.00570742	0.002704	0.00293707	0.000498014	0.0016288	0.00212536	0.000670232	0.000834912	0.000574819	0.000879836	0.00168468	0.00057617	0.000648355	0.000732588	0.000689768	0.000999759	0.000852591	0.00135802	0.0028537	0.00129798	0.00188442	0.000334255	0.00194669	0.00121037	0.00108313	0.00221578	0.00146879	0.00103805	0.00113568	0.00142516	0.00284053	0.00208347	0.00177521	0.000237412	0.000395402	0.000396447	0.000410451	0.000494715	0.0014059	0.00092474	0.00212221	0.00147339	0.00246858	0.00220349	0.000776604	0	0.00281096	0.00285854	0.00231457	0.000917108	0.00381667	0.00130311	0.000932715	0.000281581	0.00133245	0.00088164	0.00117751	0.0013634	0.00137213	0.00118343
A[C>T]A	0.021092	0.020552	0.0362131	0.0258097	0.0306463	0.0316263	0.0347884	0.0406766	0.0276298	0.0179808	0.0262063	0.0279565	0.0159153	0.021376	0.0171454	0.015085	0.0172126	0.0189568	0.0179031	0.0353395	0.0319817	0.0374738	0.0230548	0.0170512	0.0195254	0.0253661	0.0144775	0.012997	0.0145036	0.0106016	0.0392838	0.0395259	0.0436041	0.0393636	0.0331183	0.0469194	0.0465569	0.0432054	0.0450868	0.0466394	0.0345524	0.0409669	0.0565033	0.0474689	0.0318781	0.0282597	0.0253444	0.0301421	0.0268287	0.0268238	0.0260458	0.0256617	0.0265267	0.039085	0.0276064	0.0219415	0.0252968	0.0309186	0.0322167	0.0297629	0.0313049	0.0330145	0.0362188	0.0232252	0.0245884	0.0276478	0.0262463	0.0213241	0.0217449	0.0267019	0.0358398	0.0223794	0.0335509	0.026455	0.0248613	0.0254699	0.0446926	0.0325578	0.0346436	0.0284329	0.0404769	0.0296801	0.0361043	0.0279421
A[C>T]C	0.0177546	0.015124	0.024606	0.0220051	0.025184	0.0226027	0.0247584	0.0301155	0.017762	0.0166489	0.021145	0.0195391	0.0117072	0.0212592	0.0140326	0.0133232	0.0168996	0.0135492	0.0145097	0.0304134	0.0302684	0.027392	0.0134486	0.0254764	0.0294383	0.0305901	0.0314202	0.0303303	0.0306895	0.0284908	0.0432642	0.0432423	0.0391287	0.0424973	0.0385421	0.0321311	0.0334401	0.0482164	0.034045	0.0366056	0.027597	0.0315966	0.0280931	0.0302244	0.0326633	0.033152	0.0227239	0.0310401	0.0345779	0.0288051	0.0253946	0.0252875	0.0324124	0.0260448	0.0406995	0.028843	0.0370576	0.0155447	0.017247	0.0197049	0.0157401	0.0150811	0.0252393	0.0156495	0.0216612	0.0247877	0.0181029	0.0176579	0.0238703	0.0242289	0.0418131	0.034641	0.0276081	0.0184832	0.0270251	0.0257068	0.0308573	0.0238288	0.0312292	0.0315186	0.0248749	0.0275826	0.0275856	0.0229454
A[C>T]G	0.0288346	0.0270221	0.0407344	0.0258861	0.0343261	0.032011	0.0382872	0.0466172	0.0256562	0.0242408	0.0285682	0.0304849	0.0216056	0.0304871	0.0243013	0.0193103	0.0164824	0.0256182	0.0201264	0.0267723	0.0282696	0.0258703	0.0283381	0.0198596	0.0195254	0.0237289	0.0107968	0.0100453	0.00967555	0.00940452	0.0421562	0.0325717	0.0360494	0.0393275	0.0385421	0.0567719	0.0516564	0.045156	0.0458313	0.0537581	0.0393987	0.0521932	0.0491471	0.0500649	0.0415358	0.0434835	0.0404687	0.0381267	0.0414304	0.0353608	0.0428455	0.0439399	0.0372866	0.034382	0.0295593	0.0208998	0.0418285	0.0465241	0.054652	0.045885	0.0451419	0.049045	0.0323358	0.0216247	0.0189535	0.0248743	0.0190676	0.0223771	0.0333122	0.0318818	0.0214336	0.0260654	0.0456868	0.0287125	0.0299213	0.0347102	0.0379563	0.0442082	0.0360593	0.0365881	0.028849	0.0396434	0.034189	0.0359632
A[C>T]T	0.0269657	0.0200743	0.0279193	0.0245861	0.0222229	0.0232847	0.0255581	0.0365512	0.0146043	0.0186468	0.0120346	0.0179709	0.0189426	0.0241794	0.0251305	0.024222	0.0154392	0.0235035	0.0149778	0.021632	0.0168475	0.0214951	0.0144092	0.0202608	0.0276359	0.0371753	0.0191283	0.016811	0.0225601	0.0197163	0.0235949	0.0255564	0.0280224	0.0264192	0.0284341	0.0227971	0.0234031	0.0205125	0.0211638	0.025536	0.0232443	0.0286995	0.0303126	0.016781	0.0302293	0.0308426	0.0245208	0.0285999	0.0208762	0.0265408	0.0294374	0.0284895	0.0271153	0.0178501	0.0191292	0.0146494	0.0210807	0.0167839	0.0200415	0.019514	0.0172266	0.0178935	0.0212225	0.0135866	0.0212953	0.0224476	0.0174786	0.0316966	0.0297971	0.0271029	0.0404076	0.0270057	0.0380549	0.0268078	0.027507	0.018441	0.0224888	0.0166133	0.0177382	0.0145471	0.0166323	0.0201363	0.0177806	0.0207758
C[C>T]A	0.0184221	0.0158602	0.0332884	0.0210301	0.0290076	0.0255581	0.0337887	0.044967	0.0201303	0.023708	0.0233944	0.025252	0.0134407	0.0279173	0.00875086	0.00690382	0.0128312	0.0128997	0.0188392	0.0252731	0.0208452	0.0310063	0.0172911	0.0184554	0.0141184	0.00526083	0.0339948	0.0334034	0.0363538	0.0315528	0.0308444	0.0269412	0.0335448	0.0277691	0.0243662	0.0368749	0.0372056	0.0330185	0.0424153	0.0365936	0.0378281	0.0257118	0.0281565	0.0415353	0.0254397	0.0250387	0.0248952	0.0201468	0.0277697	0.0223519	0.0198214	0.0192479	0.0199862	0.047351	0.021304	0.0215509	0.026018	0.0395986	0.0375183	0.0322443	0.0353533	0.0369799	0.0303274	0.0399772	0.032199	0.0274744	0.0273813	0.0149239	0.0253418	0.0521672	0.0395877	0.0174898	0.0287549	0.0228571	0.0203074	0.0377113	0.0437081	0.0429059	0.0412225	0.0597311	0.0568148	0.0481384	0.0385055	0.0220907
C[C>T]C	0.0193566	0.0148654	0.0249097	0.0232478	0.0250977	0.0232322	0.0256581	0.0221947	0.0179593	0.0151838	0.018783	0.0217795	0.00984813	0.0405326	0.0115896	0.00848531	0.0131442	0.0125523	0.0193073	0.0329835	0.0311251	0.0220658	0.0341018	0.0270812	0.0228297	0.0165919	0.0583976	0.0650698	0.0620888	0.0514665	0.0388871	0.042387	0.0429882	0.0313366	0.0298722	0.0306714	0.0407217	0.0454811	0.0413806	0.0442424	0.0420462	0.0426871	0.0420445	0.0358798	0.0272456	0.0376797	0.0257188	0.0368187	0.0339116	0.0307432	0.0287122	0.025486	0.0370214	0.0278619	0.0341308	0.0284524	0.0267392	0.0396333	0.0344993	0.0311284	0.0389206	0.0329294	0.025641	0.0217314	0.0245884	0.0256544	0.0198337	0.0128435	0.0253214	0.0295091	0.0254158	0.0252003	0.0424756	0.0237743	0.0276853	0.0234955	0.0310387	0.0281933	0.0266489	0.0304166	0.0238446	0.0298899	0.0243554	0.0353715
C[C>T]G	0.0257643	0.0204365	0.0353865	0.0242037	0.0298413	0.0284872	0.0302899	0.0339109	0.0193408	0.024374	0.0217073	0.0281965	0.0151616	0.0359771	0.0118346	0.0095085	0.0155435	0.0143347	0.0182542	0.0286999	0.0291262	0.0289138	0.0268972	0.023671	0.0213277	0.0158009	0.0168228	0.0170661	0.0174938	0.0139451	0.041062	0.0337834	0.0475971	0.0503917	0.042158	0.0520089	0.0551725	0.0541335	0.0584989	0.0533365	0.0475656	0.0467159	0.0417909	0.0583163	0.0275597	0.0552736	0.0490791	0.0447251	0.0441682	0.0464909	0.0590268	0.0570344	0.0460156	0.0357359	0.0323554	0.027606	0.0345612	0.103451	0.0941697	0.114705	0.0986404	0.0923609	0.0299926	0.0232252	0.0218807	0.0205408	0.022586	0.0196863	0.090597	0.0753267	0.0433357	0.0355813	0.0822403	0.0356966	0.0278491	0.0535066	0.0416613	0.0373799	0.0333944	0.0427595	0.0431263	0.0443629	0.0369619	0.0504274
C[C>T]T	0.0161527	0.0219484	0.0310983	0.0222919	0.0273114	0.0278489	0.0319227	0.0323432	0.0278271	0.0189132	0.0208076	0.0216355	0.0191059	0.0422848	0.0197014	0.0178678	0.0135614	0.0219023	0.0190733	0.0197044	0.0234152	0.0201636	0.0182517	0.0208626	0.0327426	0.0258811	0.0332646	0.0333426	0.0347299	0.0302927	0.0304887	0.0237135	0.0301575	0.0284681	0.027941	0.0258124	0.0289141	0.022138	0.0239996	0.023657	0.0272381	0.0218641	0.0336102	0.0268867	0.0271671	0.0206023	0.0164346	0.0274481	0.0309149	0.0306597	0.0295812	0.027471	0.0245207	0.0420066	0.0312902	0.0238297	0.0249085	0.0239902	0.0225358	0.0238162	0.0233834	0.0244678	0.0303943	0.043036	0.0263447	0.0295545	0.0248276	0.0242984	0.0276103	0.0304782	0.0290466	0.0193328	0.0413495	0.0235626	0.0300996	0.0478202	0.0391222	0.0409348	0.0396402	0.0855191	0.0668237	0.0470897	0.0392773	0.0235371
G[C>T]A	0.0186891	0.0171726	0.0270362	0.0234772	0.024264	0.0231186	0.0242253	0.0275578	0.0209197	0.0194459	0.0233944	0.0269803	0.0131518	0.0296694	0.0127494	0.00983218	0.0171083	0.0140024	0.0195413	0.0267723	0.0288407	0.0359521	0.0297791	0.0242728	0.0249324	0.0105217	0.0117696	0.0102882	0.0123594	0.00860226	0.035919	0.0334576	0.0410995	0.0368567	0.0336114	0.0451909	0.0397117	0.0428152	0.0418624	0.0419899	0.0428539	0.0363044	0.0520642	0.0497868	0.0387092	0.0415692	0.0431641	0.0389661	0.0369715	0.0325493	0.0232377	0.0255446	0.0329926	0.0349877	0.0336869	0.0346377	0.0370576	0.0429108	0.0426446	0.0440056	0.0400343	0.0425068	0.0277164	0.0210201	0.0243688	0.0234009	0.0208836	0.0189425	0.038074	0.0311466	0.0250644	0.0260278	0.02888	0.0246208	0.0235361	0.0293003	0.038319	0.0280525	0.0333111	0.0337227	0.0322343	0.0330362	0.0309588	0.0381328
G[C>T]C	0.0212255	0.0147158	0.0234544	0.0225596	0.0252702	0.023206	0.0235588	0.0243399	0.0197355	0.0175812	0.0195704	0.0220835	0.0116067	0.0379629	0.0122543	0.0105491	0.0137701	0.0118877	0.0163819	0.0321268	0.036265	0.0226365	0.0350624	0.0240722	0.0264344	0.0146053	0.0184433	0.0188152	0.0179557	0.0167089	0.045822	0.0500438	0.0508715	0.064216	0.112956	0.053142	0.0505717	0.0522738	0.092856	0.0519032	0.0430783	0.0597981	0.0467373	0.0536807	0.0469535	0.0445167	0.0439503	0.0638177	0.0518669	0.0393799	0.0363623	0.0320104	0.0424179	0.0244415	0.0402556	0.0292337	0.0306224	0.0297518	0.0303188	0.0289993	0.0284049	0.0288146	0.0245699	0.0185659	0.0229052	0.0245276	0.0207417	0.0274494	0.0245039	0.0252648	0.0228391	0.0436303	0.0340722	0.0249735	0.0316562	0.0321039	0.0364018	0.0281581	0.0331446	0.0315186	0.0298793	0.0371264	0.0335887	0.0343853
G[C>T]G	0.0228274	0.0215245	0.0314869	0.02732	0.0288926	0.0269746	0.0301899	0.0302805	0.0262483	0.0315663	0.0326173	0.0337174	0.0203746	0.0417007	0.0180037	0.0151219	0.0152305	0.0188058	0.0227007	0.0321268	0.0348372	0.0340498	0.0211335	0.0272818	0.0255332	0.0166654	0.0101012	0.00883064	0.00956859	0.00853925	0.04905	0.0483841	0.047556	0.044498	0.025188	0.0580971	0.0500355	0.0546016	0.0547545	0.0500843	0.0681176	0.0707528	0.0698839	0.044224	0.0644629	0.0712875	0.0577643	0.0612213	0.0535879	0.0574835	0.0576956	0.0595595	0.0462892	0.0381943	0.0452266	0.0442086	0.0423832	0.103008	0.100386	0.0852948	0.0973175	0.0969344	0.0343442	0.0309077	0.0278814	0.0253943	0.0249127	0.0252642	0.0745948	0.0359255	0.049309	0.0607064	0.0573013	0.0371781	0.0330874	0.0444637	0.0444853	0.0502974	0.0443871	0.0473881	0.0479835	0.0517042	0.046967	0.0545694
G[C>T]T	0.0180216	0.0198053	0.0249239	0.0247199	0.0225966	0.0247274	0.0235588	0.0250825	0.0221038	0.0201119	0.0196828	0.0192671	0.0213041	0.0363275	0.0226858	0.0210221	0.0136658	0.0190022	0.016967	0.0207753	0.0217019	0.0241583	0.0211335	0.0248746	0.0255332	0.0224965	0.0156395	0.0138108	0.014878	0.0139535	0.0358506	0.0321848	0.0397344	0.0368326	0.0259687	0.0245448	0.0323305	0.0241321	0.0251601	0.0296194	0.0332511	0.0291521	0.0372884	0.0242907	0.0239479	0.033152	0.033805	0.0328947	0.0293107	0.0330749	0.0305035	0.0311221	0.0364162	0.0223038	0.0252541	0.0265642	0.0287363	0.0254697	0.0255259	0.0258278	0.0234441	0.023955	0.0255071	0.0182458	0.0242225	0.0251343	0.0156059	0.0321502	0.033864	0.0281055	0.0230733	0.0292248	0.0372834	0.0376014	0.0259071	0.0282736	0.0263233	0.0227025	0.0291472	0.0326207	0.0239918	0.0271631	0.0232977	0.0318212
T[C>T]A	0.0176211	0.0125491	0.0294311	0.0181815	0.0245228	0.0237219	0.0266245	0.025165	0.0171699	0.0162493	0.0208076	0.0243719	0.0121594	0.0269828	0.00922712	0.00808559	0.0129355	0.00960682	0.0142757	0.0188477	0.0185608	0.0138862	0.0129683	0.0170512	0.0234305	0.0111655	0.00891782	0.00844194	0.0108862	0.00806462	0.0278625	0.0231332	0.0267599	0.0216223	0.0220652	0.0241415	0.025797	0.0245222	0.0222149	0.0237654	0.0252188	0.0219546	0.0244784	0.0163174	0.0234768	0.0175332	0.0228362	0.0169452	0.0180247	0.0249854	0.0224509	0.024308	0.0224234	0.0274344	0.0186854	0.0193372	0.0246311	0.0228466	0.0221714	0.0216724	0.0217208	0.0220998	0.0211555	0.0168587	0.0186608	0.0177674	0.0152371	0.0240002	0.022031	0.0233934	0.0269384	0.0188438	0.0206018	0.0199647	0.021647	0.0182041	0.0234215	0.020309	0.022485	0.0262288	0.0254636	0.0219192	0.0247842	0.0287968
T[C>T]C	0.0133494	0.0117498	0.021215	0.0185256	0.0200092	0.0178461	0.0204932	0.0238449	0.0193408	0.0182472	0.0167585	0.0183389	0.0109912	0.0308375	0.0120813	0.0110379	0.016691	0.011359	0.0235198	0.0314843	0.0237007	0.0195929	0.0259366	0.0284855	0.0306398	0.0222206	0.0274651	0.0292128	0.0294545	0.0287008	0.0349205	0.036675	0.0345815	0.0349162	0.0269548	0.0305178	0.0320562	0.038229	0.029025	0.0351843	0.0197891	0.0409669	0.0329127	0.0454293	0.0374529	0.029931	0.0256065	0.0262767	0.0272171	0.0285517	0.0230774	0.0224402	0.028881	0.0247978	0.0279615	0.0212904	0.0276268	0.0139436	0.0136157	0.0180897	0.0127201	0.0120857	0.0239673	0.0174278	0.0221734	0.0208875	0.0175638	0.0177092	0.0319225	0.0207867	0.0306863	0.0277579	0.0180787	0.0213051	0.0241529	0.0229427	0.0268674	0.0192883	0.0256496	0.0277717	0.0228142	0.0219192	0.0222114	0.0281394
T[C>T]G	0.0189561	0.0151318	0.0312679	0.0179712	0.0237753	0.0231448	0.0257248	0.0274752	0.0157884	0.0217102	0.0173209	0.0244679	0.0148224	0.034225	0.0101865	0.00876555	0.0141874	0.0112835	0.017318	0.0274149	0.0157053	0.0247289	0.0216138	0.019659	0.0243316	0.012913	0.00769182	0.00604905	0.00805648	0.00640969	0.0409662	0.0365325	0.0370655	0.033494	0.0277355	0.0230276	0.0401855	0.0319001	0.03116	0.0382077	0.029033	0.0295143	0.0253662	0.0402373	0.0396514	0.0317238	0.0291629	0.0284827	0.03718	0.0362854	0.0416828	0.0430613	0.0363168	0.0298928	0.0298256	0.0265642	0.0367802	0.0533714	0.0547396	0.0670729	0.0498628	0.0504403	0.0223606	0.0729834	0.0210757	0.0187207	0.0176773	0.0213834	0.0365413	0.0308124	0.036074	0.0228307	0.0445399	0.0248325	0.0250204	0.0280366	0.0323341	0.0311851	0.0283977	0.0304166	0.0728584	0.0332459	0.0291293	0.0354372
T[C>T]T	0.0130824	0.0148064	0.0235816	0.0221198	0.0209867	0.0214747	0.0154948	0.0216172	0.0142096	0.0129196	0.0145091	0.0223556	0.0152747	0.0377292	0.0212793	0.019143	0.0157521	0.0189871	0.0111163	0.0130649	0.0159909	0.0116036	0.0168108	0.0162487	0.0198258	0.0234346	0.0159753	0.0126933	0.0165943	0.0142349	0.0240189	0.0239579	0.0259387	0.0250211	0.02338	0.0208765	0.0226799	0.0182107	0.0169431	0.0230426	0.0184429	0.0249423	0.0208003	0.018728	0.0222205	0.0159835	0.0154612	0.0187607	0.0171027	0.0277053	0.024877	0.0246172	0.0218763	0.0180995	0.0199725	0.0179048	0.0249639	0.0159037	0.0160138	0.0158872	0.0137493	0.0136935	0.0160675	0.0136933	0.0180754	0.0201075	0.0151236	0.031449	0.0313503	0.037396	0.0440384	0.0166999	0.0197052	0.0229982	0.0267986	0.0172169	0.0170739	0.0145014	0.0175716	0.030637	0.0192817	0.0163608	0.01658	0.0288626
A[T>A]A	0.00467227	0.00175466	0.00178734	0.00298245	0.00451357	0.00221218	0.00103299	0	0.00315769	0.00426212	0.00179957	0.00153625	0.00635607	0	0.0028096	0.00376473	0	0.00599671	0.00409548	0.00556864	0.00371216	0.00247289	0	0	0.00300391	0.000717387	0.000719609	0.0025751	0.000564002	0.00153732	0.000889083	0.00176146	0.000882757	0.00194046	0.000986153	0.00253515	0.00294253	0.00193334	0.0023266	0.00385449	0.00511555	0.00149382	0.00247321	0.00296681	0.00321922	0.00273481	0.00449236	0.00271357	0.00453776	0.00453938	0.00396881	0.00547012	0.00520587	0.00171019	0.00581421	0.00585976	0.00327305	0.000500882	0.000535395	0	0.000532663	0.000622258	0.00789985	0.0103855	0.0108306	0.00892702	0.00734898	0.000671231	0.00100141	0.000969154	0.00105411	0.00624365	0.00250224	0.00275132	0.00233241	0.00225083	0.00284996	0.00197107	0.000582945	0.00418779	0.000588755	0.00125852	0.00128638	0.000394477
A[T>A]C	0.00320384	0.000888488	0.00125043	0.001778	0.00227116	0.00127659	0.00126624	0.0019802	0.00217091	0.000932339	0.00236194	0.0018563	0.00178372	0.00151851	0.00138595	0.00144246	0.00344252	0.00196366	0.00234028	0.00406939	0.00314106	0.00475556	0.00144092	0.00501505	0.00240312	0.00126922	0.000594343	0.000437281	0.000573726	0.000798061	0.00195598	0.00608874	0.00472173	0.00122936	0.00291737	0.00284244	0.00347867	0.00309941	0.00291236	0.00863647	0.00942338	0.0023539	0.00279028	0.000648989	0.00125628	0.00224862	0.00310722	0.00286975	0.00380199	0.00436147	0.0030444	0.0036641	0.00474994	0.00420423	0.00363943	0.00266944	0.00282925	0.00069776	0.00072989	0.000587328	0.000843192	0.000689251	0.00856932	0.00608195	0.00965971	0.00944704	0.00970405	0.000564245	0.00047005	0.00076864	0.000819864	0.00620604	0.00189753	0.00261023	0.00131559	0.00213236	0.00300541	0.003027	0.00366422	0.00242451	0.00250221	0.00209754	0.0059745	0.000920447
A[T>A]G	0.00640769	0.00123102	0.000939591	0.00103239	0.000718721	0.000865634	0.00113296	0.00123762	0	0.000665956	0.0016871	0.000880141	0.00179628	0.0012849	0.000931963	0.00152284	0.00323388	0.00191834	0.00245729	0.00449775	0	0.00266312	0.00528338	0.00561685	0.0063082	0.0020234	0.000836878	0.000607334	0.000724451	0.0013189	0.0018192	0.00237237	0.000975139	0.00113294	0.00152032	0.00291926	0.00148374	0.00297804	0.00216237	0.00273428	0.00376935	0.00321398	0.00348786	0.00213239	0.000628141	0.00246133	0.0032944	0.00236217	0.00318306	0.0043399	0.00483365	0.00492669	0.00373861	0.00124702	0.00337313	0.00266944	0.00227449	0.000570368	0.000798284	0.00124807	0.000725591	0.000762685	0.00368213	0.00234742	0.00409806	0.00390016	0.00544789	0.00138716	0.000674419	0.000534706	0.000936988	0.00692068	0.00252309	0.00126984	0.00139752	0.000947718	0.00196906	0.00119672	0.000999334	0.00286533	0.0013247	0.000629261	0.00111486	0
A[T>A]T	0.00533974	0.000968543	0.00149769	0.00229419	0.00114995	0.000795684	0.00233256	0.000825083	0	0.00133191	0.00112473	0.00131221	0.00241179	0.00175213	0.00261601	0.00226579	0.00563322	0.00435026	0.00245729	0	0.00285551	0.00570668	0	0.00200602	0.0033043	0.00117725	0.000652978	0.00128755	0.0013468	0.000537641	0.0021338	0.00131346	0.00130361	0.00198867	0.00213666	0.00399478	0.00263082	0.00271794	0.00277002	0.00340882	0.00282701	0.0024897	0.00221954	0.00315223	0.00290515	0.00306907	0.00527853	0.00390442	0.00507143	0.00463103	0.00329501	0.0043019	0.0057447	0.00074821	0.00621366	0.00507846	0.00560302	0.00146211	0.00143306	0.00154174	0.00120368	0.00111311	0.00669478	0.0139422	0.00695207	0.0101404	0.00686661	0.000514415	0.0013284	0.00126993	0.00140548	0.00620604	0.00141794	0.00176367	0.00178304	0.00308008	0.00310905	0.00225265	0.00266489	0.00264492	0.000441566	0.000943891	0.00197244	0
C[T>A]A	0.00160192	0.00260903	0.00315787	0.00411043	0.0024149	0.00232585	0.00363212	0.000990099	0.00236827	0.00492808	0.00281183	0.00433669	0.0038061	0	0.00121806	0.00163797	0.00740663	0.00432005	0.0107653	0.00813879	0	0.00722846	0.00432277	0.00942828	0	0.00165551	0.00328355	0.00353468	0.00370005	0.0026336	0.00153196	0.00244364	0.00126255	0.00156683	0.00217775	0.00291926	0.00210715	0.00367161	0.00221711	0.00184293	0.00192955	0	0	0.00166883	0.00471106	0.000790057	0.00505391	0.00204982	0.00431987	0.00646403	0.00951323	0.0113014	0.00791657	0.00402608	0.00869913	0.00566443	0.00321757	0.00163004	0.00155489	0.00114529	0.00232051	0.00171346	0.00642699	0.00857163	0.019978	0.0112671	0.00981755	0.00206865	0.00476181	0	0	0.00462632	0.00394103	0.00578483	0.00233723	0.00477808	0.00528538	0.00668755	0.0131579	0.00396738	0.0013247	0.00660724	0.00534561	0.00315582
C[T>A]C	0.00307035	0.00131108	0.00214057	0.0021986	0.00178243	0.00229961	0.00206598	0.00148515	0	0.00492808	0.00258689	0.0018883	0.00352975	0.00140171	0.00157954	0.00193124	0.00281661	0.00315696	0.00643576	0.00171343	0.00371216	0.00456534	0.00384246	0.00541625	0.00510664	0.000993304	0.000983465	0.00106891	0.000860589	0.00140711	0.00190127	0.00239273	0.00122149	0.00231409	0.00164359	0.00568487	0.00568557	0.0053622	0.00583019	0.00595037	0.0038591	0.00239917	0.000824402	0.00472835	0.00329774	0.00179282	0.00400569	0.00314306	0.00341043	0.00762853	0.00836285	0.00946939	0.00660682	0.00292158	0.00861036	0.00475291	0.00471541	0.00154028	0.00157199	0.000925042	0.00327131	0.00338699	0.00575751	0.00647318	0.0090011	0.00632692	0.00763272	0.0023156	0.000715293	0.00113625	0	0.00526573	0.00373251	0.00380952	0.00135896	0.00473859	0.0044563	0.00471648	0.00766156	0.00595107	0.00559317	0.00681699	0.00614602	0.00230112
C[T>A]G	0.00280336	0.00153681	0.00142705	0.00141475	0.00186868	0.00164383	0.00186604	0.000990099	0.000592066	0.00319659	0.00101226	0.00121619	0.00243691	0.00093447	0.00104161	0.00111877	0.00375548	0.00243191	0.00374444	0.00642536	0.00742433	0.00913068	0.018732	0.00962889	0.00750976	0.00174748	0.000906174	0.0014576	0.001269	0.000957673	0.00216116	0.00394038	0.00226848	0.00326624	0.00546493	0.00497426	0.00189519	0.00342019	0.00298352	0.00344495	0.00372448	0.0049794	0.000634156	0.000927128	0	0.00522653	0.00662624	0.00404107	0.00469249	0.0106476	0.0203535	0.0212459	0.0112324	0.00876474	0.00545915	0.00989648	0.00721181	0.00244361	0.00315573	0.00258424	0.00486315	0.0047101	0.0143268	0.0142268	0.017929	0.016814	0.0160316	0.00114168	0.00167583	0.00150386	0.00339658	0.00808666	0.00907063	0.0128395	0.00212037	0.0110172	0.0135762	0.0203794	0.0174883	0.00595107	0.0161908	0.0223388	0.0145789	0.0134122
C[T>A]T	0.00427179	0.00138982	0.00235251	0.00258097	0.00212741	0.00256193	0.00136621	0.00173267	0.00276298	0.00652637	0.00157463	0.00254441	0.00307754	0.00245298	0.00163094	0.00191821	0.0038598	0.00432005	0.00783993	0.00149925	0.00314106	0.00209245	0.00336215	0.00521565	0.00300391	0.00104849	0.001218	0.000850268	0.00111342	0.000718255	0.000807014	0.00152728	0.00105726	0.00103652	0.00209557	0.002055	0.00234405	0.00273095	0.00221711	0.00146953	0.00210904	0.00131275	0.00145856	0.00157612	0	0.00124586	0.00314465	0.0016789	0.00359674	0.00446121	0.00494458	0.00613721	0.00471679	0.000997613	0.0042608	0.00572954	0.00465994	0.00058774	0.000407157	0.000499229	0.000403533	0.000544959	0.00602531	0.00874947	0.0086352	0.00572023	0.00519252	0.0008918	0.000776604	0.00076864	0.000819864	0.00646933	0.00371166	0.0010582	0.0033444	0.00339599	0.00357541	0.00193587	0.00349767	0.00088164	0.000588755	0.0031463	0.00180093	0.000854701
G[T>A]A	0.00347083	0.00170479	0.00116566	0.00147211	0.00149494	0.00129408	0	0.000742574	0.0017762	0.00119872	0.00202452	0.000848136	0.00427087	0.00093447	0.00246867	0.00226796	0.00469435	0.00290017	0.00655277	0	0	0.00475556	0.00576369	0.00120361	0.00150195	0.00211537	0.00137792	0.000971735	0.00190108	0.00159192	0.00161403	0.00104873	0.000903287	0.00130168	0.00123269	0.00140201	0.00129671	0.00127878	0.000963486	0.0015418	0.00560915	0.00104115	0.00298053	0.00101984	0.000942211	0.00121547	0.00217131	0.0028307	0.00263361	0.00422938	0.00478024	0.00550266	0.00371374	0.00235152	0.00386135	0.00332053	0.00282925	0.00114363	0.000821795	0.00129212	0.0013674	0.00101777	0.00642699	0.00583298	0.00673253	0.00641359	0.00627075	0.00110211	0.000245243	0	0	0.00409975	0.00298184	0.00282187	0.00190833	0.00454115	0.00370495	0.00475168	0.00249833	0.00705312	0.0013247	0.00377556	0.00294437	0.00197239
G[T>A]C	0.00133494	0.00119427	0.000897203	0.00110886	0.000718721	0.00128534	0.00129957	0.00049505	0.000592066	0.0014651	0.00067484	0.000672108	0.00121846	0.00093447	0.00152129	0.00176614	0.00187774	0.00220534	0.00187222	0.00342686	0.00256996	0.001712	0.00576369	0.00461384	0.0063082	0.00117725	0.00150318	0.00143331	0.000977279	0.000562843	0.000752301	0.000743275	0.00124202	0.000915994	0	0.00178613	0.0034662	0.00274829	0.00226638	0.00208384	0.00210904	0.00276131	0.000760987	0.00222511	0.00306219	0.00103315	0.00561545	0.00177651	0.00241256	0.00565805	0.00439609	0.00525535	0.00348992	0.00142516	0.0050597	0.00247412	0.0031621	0.00152581	0.00126742	0.000969092	0.00197539	0.00118783	0.00415077	0.00337886	0.00570801	0.00719362	0.00539114	0.00158062	0.00053136	0.000568125	0.000936988	0.00267048	0.00191839	0.000776014	0.00169148	0.000513347	0.00227997	0.0015135	0.00474684	0.00198369	0.000588755	0.000419507	0.00180093	0.0026956
G[T>A]G	0.00186891	0.00123496	0.000621684	0.000707376	0.000574977	0.000918097	0.000666445	0.000907591	0.00118413	0.00199787	0.00067484	0.000736118	0.00172091	0.00093447	0.00110671	0.00157715	0.00229501	0.00128393	0.0025743	0.00621118	0.00171331	0.00494579	0.00576369	0.0104313	0.00300391	0.000790965	0.00103943	0.0010932	0.00189621	0.0012979	0.00164138	0.00209746	0.00180657	0.00175967	0.00419115	0.0030537	0.00215703	0.00175995	0.00222806	0.00115635	0.0050258	0.00181069	0.000887818	0	0.00439698	0.00191437	0.00505391	0.00367015	0.00413356	0.00560144	0.00789859	0.00747138	0.00476652	0.00409734	0.00603613	0.00664106	0.00421613	0.00194273	0.00194281	0.00164452	0.00227977	0.00234216	0.00642699	0.0040902	0.00841566	0.00606691	0.00848395	0.00204007	0.00200282	0.00110283	0.00245959	0.00372362	0.00398273	0.00444444	0.00109874	0.00623914	0.00678809	0.00883461	0.00474684	0.00088164	0.00735943	0.00597798	0.00920473	0.00927022
G[T>A]T	0.00240288	0.000963294	0.00122217	0.00133828	0.000804968	0.00143398	0.00123292	0.00115512	0.000986777	0.000665956	0.00112473	0.000992159	0.000879298	0.00175213	0.00206094	0.00207897	0.00490298	0.0027038	0.00479757	0.00406939	0	0.00209245	0.00528338	0.00381143	0.000901172	0.00150835	0.0013406	0.00167624	0.00113287	0.00145331	0.00161403	0.00216873	0.000851964	0.00177172	0.000862884	0.00184374	0.00147127	0.00108804	0.00156019	0.00162611	0.00282701	0.00167489	0	0.00268867	0.0018059	0.000151934	0.00209644	0.00160081	0.00235572	0.0031161	0.00351893	0.00374545	0.00360598	0.000997613	0.00301806	0.00110684	0.00232997	0.000857	0.000526846	0.000234931	0.00066948	0.000740784	0.00334739	0.00814483	0.00461032	0.00650026	0.00425616	0.000727656	0.000653982	0.000200515	0.000702741	0.00470155	0.00175157	0.00021164	0.00121439	0.00225083	0.00189134	0.00123192	0.00183211	0.00198369	0.0013247	0.000943891	0.00174375	0
T[T>A]A	0.00347083	0.00162736	0.00260683	0.00248537	0.0037661	0.00370736	0.00613129	0.00222772	0.0053286	0.00359616	0.00911034	0.00214434	0.00631838	0	0.00147161	0.00305002	0.00949301	0.00398773	0.0102972	0.0199186	0.00885208	0	0.0148895	0.00621866	0	0.00077257	0.00212418	0.00102032	0.00244563	0.00546042	0.00176449	0.00163928	0.00134467	0.00186815	0.00234211	0.00278482	0.00336646	0.00250554	0.00244704	0.003192	0.00538479	0.00239917	0.00272687	0.00815872	0.00353329	0.00237017	0.00333184	0.00218648	0.00379568	0.0041593	0.00452962	0.0062088	0.00449297	0.0024584	0.00572544	0.00429715	0.00493731	0.000639855	0.000448834	0.00041113	0.000624131	0.00074336	0.00716342	0.0171788	0.00973289	0.0098804	0.00785972	0.00129703	0.00073573	0.00036761	0.00128836	0.00507767	0.00291928	0.00373898	0.0023806	0.00319855	0.00430085	0.00351976	0.00424717	0.00462861	0.0026494	0.0045097	0.0037162	0.00118343
T[T>A]C	0.00146843	0.00111553	0.00128576	0.00139563	0.000977461	0.00116292	0.000333222	0.000825083	0.000986777	0.00332978	0.0016871	0.00104017	0.00167067	0.000700853	0.0013397	0.00131212	0.00250365	0.00232618	0.0025743	0.00235596	0.00399772	0.0041849	0.0067243	0.00160481	0.00420547	0.000515047	0.000642317	0.00110535	0.000364657	0.000848465	0.000930118	0.000610911	0.000646671	0.00130168	0.000657435	0.00147884	0.000773038	0.00141749	0.00169157	0.00186702	0.00350011	0.00067901	0.00139514	0.00268867	0.00235553	0.00133702	0.00198413	0.00171794	0.00144312	0.00399756	0.00337924	0.00391466	0.00323295	0.000961984	0.00306245	0.0023439	0.00221902	0.000353223	0.000496924	0.000352397	0.000648727	0.000662196	0.00435161	0.00362783	0.00373216	0.00476686	0.00428454	0.000466784	0.000245243	0.000401029	0	0.00402452	0.00191839	0.00169312	0.00170111	0.00232981	0.00240951	0.00225265	0.00283145	0.00506943	0.0013247	0.00209754	0.0020582	0.00118343
T[T>A]G	0.00293686	0.00116015	0.00180147	0.00164417	0.00103496	0.001399	0.0014995	0.00189769	0.00374975	0.00319659	0.00213699	0.00228837	0.00194702	0.000584044	0.000627019	0.000851572	0.00177342	0.00107246	0.00198923	0.00364104	0	0.00551645	0.00384246	0.00421264	0.00690898	0.000551836	0.00139391	0.00190703	0.000724451	0.00100388	0.00124472	0.000590547	0.000841699	0.000542365	0.000780704	0.00155566	0.00100994	0.00116607	0.0016642	0.0012768	0.00121158	0.00122222	0	0.000463564	0.000863693	0.000790057	0.00314465	0.00144464	0.00260834	0.0047119	0.00655511	0.00724359	0.00509811	0.00074821	0.00164218	0.00286477	0.00266282	0.00117548	0.000661497	0.000748844	0.00116986	0.00125482	0.00488719	0.00369896	0.00461032	0.00589357	0.00453991	0.000444068	0.000756167	0	0.00117123	0.00481438	0.00289843	0.00289242	0.00142643	0.00193492	0.00357541	0.00285101	0.00391406	0.00132246	0.00338534	0.00335606	0.00277285	0.000986193
T[T>A]T	0.00266987	0.000846491	0.00284703	0.00164417	0.000919963	0.00352374	0.00143286	0	0.00651273	0.0030634	0.00123721	0.00160026	0.00329109	0.00093447	0.00165149	0.00204855	0.00490298	0.00324759	0.00468055	0.00385522	0.00256996	0.00665779	0.00432277	0	0.00180234	0.0010117	0.00107941	0.00106891	0.00133221	0.00105848	0.000465059	0.000997821	0.000318203	0.000530312	0.000534166	0.000864254	0.00134658	0.00111839	0.00117699	0.00136112	0.00013462	0.00167489	0.000634156	0.000556277	0.00141332	0.000911605	0.00389338	0.00105419	0.00245993	0.00389783	0.0027301	0.00369013	0.00421112	0.000712581	0.00466025	0.0031252	0.00388328	0.000202669	0.000213731	0.000102782	0.000215218	0.000221591	0.00917186	0.0238654	0.00944018	0.00676027	0.00723548	0.00035247	0.000306554	0	0.000468494	0.01339	0.00158475	0.000917108	0.00218784	0.00339599	0.00308314	0.0015135	0.00316456	0.00352656	0.000588755	0.00115364	0.00145789	0
A[T>C]A	0.0153518	0.0438824	0.0171882	0.0185447	0.017623	0.0211599	0.0146618	0.0235149	0.00631537	0.0344965	0.0326173	0.0195231	0.0365662	0.0233618	0.0441877	0.0417509	0.0183601	0.0361766	0.0218816	0.0167059	0.0296973	0.00741868	0.012488	0.0288867	0.0147191	0.0457472	0.0234779	0.0180257	0.0239944	0.0277725	0.0129806	0.0108029	0.0110755	0.0133904	0.0141759	0.0106399	0.00987494	0.0085223	0.00758198	0.00885329	0.0126094	0.00737857	0.0149027	0.0176154	0.00918656	0.0108481	0.00995807	0.0125918	0.00872816	0.0089871	0.00989121	0.00962884	0.010362	0.0122208	0.0132706	0.0153005	0.0120382	0.0121949	0.0114282	0.0103076	0.0116248	0.0111453	0.0160675	0.0113103	0.0108306	0.0110938	0.00913657	0.0237349	0.0092375	0.0156736	0.00855001	0.00722157	0.00831995	0.0109347	0.0155944	0.00979308	0.0129803	0.0158037	0.0114091	0.00595107	0.0113335	0.010173	0.0176662	0.00986193
A[T>C]C	0.0136163	0.0171227	0.0161073	0.0203801	0.0118733	0.0135179	0.0155615	0.010396	0.0118413	0.0189132	0.0255314	0.0244519	0.0140688	0.0156524	0.0191481	0.018778	0.0115794	0.0156337	0.0106483	0.00963804	0.0159909	0.00856002	0.0134486	0.0156469	0.0153199	0.0134832	0.0121561	0.00930436	0.0102201	0.0138485	0.00957474	0.00774839	0.0088789	0.00989514	0.00817685	0.00766306	0.00613443	0.00644591	0.00586303	0.00962419	0.0161992	0.012358	0.0159173	0.0139069	0.00918656	0.0159227	0.0129904	0.0142902	0.014087	0.0109414	0.0100802	0.010976	0.0115889	0.00951295	0.011806	0.00996159	0.0110396	0.00588898	0.00639269	0.00648998	0.00626437	0.00548309	0.00836848	0.00569071	0.00929382	0.008407	0.00890957	0.0188993	0.00903313	0.0139023	0.0119466	0.0103434	0.00796547	0.0075485	0.0181918	0.0106223	0.0086017	0.00693393	0.0107428	0.00749394	0.0103032	0.00912428	0.0113773	0.0115056
A[T>C]G	0.0153518	0.0371852	0.0283997	0.020533	0.0182268	0.0205304	0.0218261	0.0208746	0.0258536	0.020911	0.0244067	0.0194271	0.0330993	0.0126153	0.0356613	0.0371846	0.0272272	0.0300591	0.0241048	0.0104948	0.00314106	0.00741868	0.0201729	0.0204614	0.0153199	0.0483592	0.0185632	0.0143209	0.0164484	0.0206698	0.0101629	0.00672002	0.00864281	0.00878631	0.0103546	0.00583852	0.00763064	0.00661497	0.0055291	0.00955192	0.00785282	0.0154362	0.0200393	0.0170592	0.0149969	0.0140995	0.0124663	0.0100344	0.011946	0.00957744	0.01348	0.0132734	0.0118044	0.00680514	0.00923173	0.0105476	0.00815489	0.0102	0.00983268	0.0117906	0.0111444	0.0117997	0.00910491	0.0037701	0.00482986	0.00884035	0.00970405	0.0227508	0.0133862	0.0108278	0.00726165	0.00692068	0.00619305	0.00585538	0.0198062	0.00659453	0.0050263	0.00696913	0.00624584	0.00683271	0.00691787	0.00786576	0.00588874	0.0140039
A[T>C]T	0.0116139	0.0280261	0.0121228	0.0143196	0.0112408	0.0106062	0.0106964	0.0133663	0.0142096	0.0166489	0.02092	0.0184029	0.0264166	0.00887747	0.0335455	0.0330593	0.0186731	0.0226123	0.01685	0.021632	0.0288407	0.015408	0.0144092	0.0222668	0.0153199	0.0203627	0.0148079	0.0183536	0.0153156	0.0173011	0.00646979	0.0061702	0.00627168	0.00915994	0.00945063	0.00555043	0.00609703	0.00571332	0.00464225	0.00573356	0.0111286	0.00787651	0.00786353	0.00630447	0.0106784	0.00543924	0.00557802	0.00712557	0.00641034	0.0079493	0.00819234	0.00808966	0.00814039	0.0140378	0.00896543	0.0117846	0.00643515	0.00607717	0.00613728	0.00607885	0.00622747	0.00556296	0.00776595	0.00654432	0.00944018	0.00849367	0.00868258	0.0134429	0.00931925	0.00614912	0.00714453	0.00650694	0.00788206	0.00726631	0.0229337	0.00837151	0.00810944	0.0089754	0.00641239	0.00330615	0.00662349	0.00943891	0.0114916	0.00624589
C[T>C]A	0.0206915	0.0421684	0.0099964	0.012121	0.0134832	0.011227	0.01003	0.0120462	0.012236	0.0182472	0.0167585	0.012802	0.0474695	0.00595725	0.0237771	0.0235725	0.0453787	0.0376267	0.0263281	0.017991	0.00256996	0.0106525	0.00432277	0.0168506	0.0207269	0.014826	0.0763425	0.0707301	0.0714289	0.0812762	0.0144168	0.00961166	0.0113013	0.0155357	0.0151621	0.00960283	0.00994975	0.00850496	0.00616412	0.00619128	0.011667	0.0071975	0.00837085	0.00667532	0.0116991	0.00522653	0.00868524	0.00716461	0.00721242	0.0098443	0.0123994	0.0105823	0.0086958	0.016995	0.0109627	0.0203138	0.0100411	0.0229161	0.0225657	0.0245797	0.0268945	0.0262972	0.00997523	0.0120572	0.0145628	0.0127405	0.0148682	0.0432409	0.0269563	0.0351569	0.0297494	0.0114718	0.0174323	0.0155908	0.0183605	0.0130311	0.0218152	0.0322058	0.0173218	0.0178532	0.0370916	0.0264289	0.0294723	0.0158448
C[T>C]C	0.0180216	0.015271	0.00855522	0.0157535	0.00687098	0.00916348	0.00639787	0.0099835	0.0035524	0.00852424	0.0159712	0.0147864	0.0147848	0.0151851	0.0132085	0.0120545	0.0104319	0.0132018	0.0127545	0.01435	0.00999429	0.0167396	0.0115274	0.0154463	0.00570742	0.00954676	0.0287417	0.021864	0.0292941	0.0316578	0.00742727	0.00520292	0.0068773	0.00848499	0.00497185	0.00739418	0.00880266	0.00934158	0.00687031	0.00757649	0.0173211	0.00964194	0.0119221	0.00954942	0.00777324	0.0144641	0.0124663	0.0105419	0.00838712	0.010219	0.0106944	0.0115097	0.0131059	0.0138953	0.0139807	0.0102871	0.0100965	0.0181215	0.0217396	0.0202188	0.0193888	0.0209661	0.0111803	0.00825153	0.0116356	0.0108338	0.0154924	0.0290608	0.00952361	0.0240283	0.0211993	0.00959115	0.0117605	0.0117813	0.0164907	0.0152819	0.0116848	0.0167189	0.0102432	0.0130042	0.00794819	0.0118511	0.0118061	0.0104536
C[T>C]G	0.0178881	0.0279329	0.0115859	0.0161358	0.0114995	0.0139288	0.0129957	0.0143564	0.00848628	0.0130527	0.0164211	0.0128661	0.0276853	0.00946151	0.0160884	0.0172443	0.0236804	0.0233675	0.0244559	0.0113515	0.0142776	0.0138862	0.0168108	0.00942828	0.0225293	0.0322088	0.0303088	0.0272207	0.0289586	0.0321661	0.00984831	0.00702547	0.00834514	0.00854526	0.0102724	0.00768226	0.00801716	0.00713081	0.00583566	0.00760058	0.00776307	0.0145308	0.0108441	0.0135361	0.00910804	0.0151023	0.0142258	0.0138412	0.0120218	0.0140494	0.0165901	0.0162476	0.0116469	0.00826594	0.0102525	0.0136728	0.0116498	0.0310402	0.0330577	0.034579	0.035989	0.0355048	0.00689563	0.00551288	0.00848884	0.0125672	0.00981755	0.0322799	0.0194151	0.0267687	0.0334973	0.0107571	0.0139708	0.00797178	0.0166063	0.00951666	0.00598492	0.00999613	0.00707861	0.00947763	0.0105976	0.00545359	0.00889029	0.017883
C[T>C]T	0.0134828	0.0271848	0.0094171	0.0160976	0.0075897	0.00870006	0.011996	0.00280528	0.020525	0.0121204	0.0124845	0.0109458	0.0254243	0.00478916	0.0273387	0.029023	0.0174212	0.0249536	0.0222326	0.00706789	0.0262707	0.015408	0.0158501	0.017653	0.0105137	0.0242992	0.0255434	0.0327839	0.0276993	0.031452	0.00682543	0.00588511	0.00597401	0.00977462	0.0087932	0.00691404	0.00603469	0.00657162	0.00521706	0.00639605	0.0118914	0.00841972	0.00957575	0.00417207	0.00816583	0.00501383	0.00441749	0.00546619	0.00475881	0.00966639	0.0105178	0.00969392	0.00812381	0.0202017	0.00874351	0.0141285	0.00798846	0.0067923	0.00847122	0.00857499	0.00879471	0.00968945	0.00575751	0.00718452	0.00944018	0.00641359	0.0116051	0.0206755	0.00639676	0.0159075	0.00855001	0.00620604	0.0110724	0.00691358	0.01824	0.0108988	0.00891261	0.00725071	0.0122418	0.00749394	0.0128054	0.012795	0.0101767	0.00920447
G[T>C]A	0.020558	0.0413823	0.0166371	0.029748	0.0231141	0.023136	0.0181939	0.0259901	0.0193408	0.0320991	0.0249691	0.0306289	0.039581	0.00887747	0.0299667	0.0279368	0.0203422	0.0309805	0.0303066	0.0250589	0.0245574	0.0175005	0.0177714	0.0320963	0.0186242	0.0325399	0.0389441	0.0326503	0.0301595	0.0382145	0.017768	0.0143259	0.0173062	0.0154152	0.0174631	0.0120996	0.0128923	0.0102346	0.0102973	0.00947964	0.0201032	0.0158436	0.0111611	0.0198405	0.00879397	0.0241879	0.0204403	0.0212205	0.0215678	0.0122865	0.0129561	0.0118188	0.014399	0.0172801	0.0168213	0.0261085	0.0198047	0.042213	0.0453579	0.042875	0.0447422	0.0441301	0.016737	0.0172855	0.0201244	0.0128272	0.0258491	0.0410045	0.0226237	0.0359924	0.0190911	0.029789	0.018037	0.0136861	0.021541	0.0144527	0.0157266	0.0234416	0.0249833	0.0149879	0.0200177	0.0152071	0.0190955	0.0229454
G[T>C]C	0.0296356	0.0222437	0.0134722	0.0208007	0.0168468	0.0183357	0.0153615	0.0123762	0.0223012	0.0366276	0.0464515	0.0478957	0.018415	0.0114473	0.0201349	0.0192103	0.0207594	0.0199689	0.0162649	0.029985	0.030554	0.0226365	0.0177714	0.0294885	0.0267348	0.0259179	0.0251676	0.0207465	0.0235714	0.0269871	0.0105869	0.0119433	0.0108497	0.0149572	0.011916	0.0130983	0.0119322	0.0127834	0.0140855	0.0117442	0.0205519	0.0138518	0.0225759	0.0273503	0.0162531	0.0274393	0.0180818	0.0230556	0.0241982	0.015745	0.0130486	0.0144514	0.0146643	0.0259379	0.0113621	0.0235041	0.0252968	0.0341439	0.0352741	0.0319213	0.035753	0.0376872	0.0252393	0.0137288	0.0207098	0.0169873	0.0301336	0.040416	0.0201508	0.0244628	0.0195596	0.0347162	0.0219363	0.0161552	0.0279841	0.0228242	0.0206752	0.0242864	0.0199034	0.0200573	0.0158964	0.0171998	0.0259276	0.0374753
G[T>C]G	0.0266987	0.0382352	0.019138	0.0277406	0.0274552	0.0261614	0.0215928	0.0205446	0.029998	0.02504	0.0367788	0.0347576	0.0348704	0.0107464	0.033859	0.0356053	0.033382	0.0322644	0.025275	0.0231313	0.0234152	0.020544	0.0225744	0.0367101	0.031541	0.0628909	0.0338189	0.0302209	0.0324933	0.0355851	0.0138287	0.0104771	0.0109934	0.0113897	0.0161893	0.00822002	0.0125806	0.00866535	0.00916954	0.0100458	0.026206	0.0145761	0.0223223	0.0169664	0.0199435	0.0336686	0.0256813	0.0268624	0.0206394	0.0181494	0.0201933	0.0222807	0.0170434	0.0164606	0.0177089	0.0270851	0.0160324	0.05435	0.0513338	0.0558696	0.0625545	0.0633995	0.0137913	0.0106345	0.0221003	0.0128272	0.0166274	0.0535849	0.0175962	0.032851	0.0258843	0.0365216	0.0175782	0.0129806	0.0259793	0.0210077	0.0123326	0.0196051	0.0130746	0.0110205	0.0163379	0.0123755	0.0159511	0.0316897
G[T>C]T	0.0206915	0.0296101	0.0152171	0.0191374	0.018313	0.018633	0.0158281	0.0174917	0.0124334	0.0418221	0.0318299	0.0344375	0.0262408	0.0135498	0.0402046	0.0373475	0.0251408	0.027038	0.0138076	0.0184194	0.0256996	0.0298649	0.0144092	0.0292879	0.0255332	0.0426753	0.0278648	0.0333669	0.0249425	0.0313974	0.0145126	0.0108233	0.0137341	0.0113776	0.0195587	0.00983329	0.00864057	0.00958433	0.00887393	0.00685377	0.0174108	0.011679	0.00843427	0.0192843	0.0146828	0.00981494	0.00932165	0.0112057	0.00968182	0.010006	0.0130404	0.0128146	0.0141421	0.0294296	0.0106964	0.026434	0.0117053	0.0221285	0.02078	0.0202775	0.022956	0.0220238	0.0123184	0.0123417	0.00797658	0.0123938	0.0157478	0.0261509	0.0129161	0.0224576	0.0151089	0.0164366	0.0158058	0.0105115	0.0279792	0.0199021	0.0136798	0.0132695	0.0117422	0.0127838	0.0116279	0.00975354	0.0202104	0.0159763
T[T>C]A	0.021092	0.0557647	0.0160296	0.0169005	0.0218204	0.0171291	0.0174942	0.00874587	0.0106572	0.0510123	0.0183331	0.0163226	0.0561997	0.0093447	0.0368674	0.0451724	0.0317129	0.0425963	0.0334659	0.0267723	0.044546	0.0117938	0.0297791	0.00621866	0.0525683	0.0540063	0.0547702	0.0662237	0.0727952	0.0590145	0.0106553	0.00840002	0.00944345	0.00975051	0.0103957	0.00693324	0.0068576	0.00628552	0.00479553	0.00610696	0.00946825	0.00651849	0.00780011	0.00667532	0.0102073	0.0089945	0.00935909	0.00950726	0.0068398	0.00842103	0.00874494	0.00823934	0.00830618	0.0096911	0.00971994	0.00950583	0.00771108	0.00909115	0.00872128	0.00648998	0.00855567	0.00864205	0.0112472	0.00953194	0.00812294	0.00832033	0.0106688	0.0314841	0.0130796	0.0103265	0.0127665	0.00477677	0.00615134	0.0064903	0.0199026	0.0107013	0.00984532	0.00936257	0.012575	0.0101389	0.00897851	0.0045097	0.00937625	0.00677186
T[T>C]C	0.00707516	0.0123089	0.00693036	0.0103812	0.00873965	0.00903233	0.0068977	0.0089934	0.00986777	0.0202451	0.0255314	0.0232037	0.0102375	0.00805981	0.0133182	0.0139793	0.0131442	0.0105433	0.00865902	0.00406939	0.00942319	0.00779912	0.00912584	0.0146439	0.0108141	0.0126554	0.0164151	0.0229208	0.0153496	0.0177968	0.00753669	0.00614984	0.00597401	0.00801495	0.00731397	0.00845049	0.0119322	0.00540988	0.0069579	0.00595037	0.0177698	0.00525101	0.00875135	0.00862229	0.00895101	0.0134614	0.0125412	0.0138607	0.00980813	0.00763661	0.00634352	0.00684009	0.00739433	0.00979798	0.00927611	0.0103522	0.0104294	0.00382465	0.00443064	0.00556494	0.0048693	0.00415998	0.00897101	0.00487267	0.00578119	0.00719362	0.00856908	0.0130875	0.010709	0.00875581	0.0138206	0.00646933	0.00485852	0.0086067	0.0152811	0.00793713	0.00826489	0.0107353	0.0109927	0.00815517	0.00809538	0.00513896	0.0100337	0.00762656
T[T>C]G	0.0185556	0.0289185	0.0139455	0.0170917	0.0175943	0.0145322	0.0139287	0.0109736	0.0157884	0.0169153	0.014734	0.0166587	0.0250725	0.00876066	0.0209914	0.0248564	0.0250365	0.0205882	0.0207114	0.0115656	0.0142776	0.0110329	0.0120077	0.0126379	0.0129168	0.0463174	0.0324783	0.0325774	0.0300817	0.0296879	0.00700324	0.00416438	0.00456776	0.00664095	0.00534166	0.00457095	0.00589754	0.00502408	0.00486123	0.00573356	0.00592327	0.00688063	0.0117319	0.00973484	0.00494661	0.0100884	0.010295	0.00843355	0.0106007	0.00803556	0.0101542	0.00911795	0.00853829	0.00641323	0.00980871	0.0117195	0.00943082	0.00872634	0.00897883	0.00834006	0.00943729	0.00849776	0.0092388	0.00519277	0.00600073	0.00762697	0.00524927	0.0170483	0.00743905	0.0100926	0.0144062	0.00417497	0.0046917	0.0103704	0.0191026	0.00900332	0.00484494	0.00781387	0.00516322	0.00418779	0.0100088	0.00409019	0.00591733	0.0103879
T[T>C]T	0.0177546	0.0249315	0.00615326	0.0103239	0.00652599	0.00972308	0.00829723	0.00635314	0.00434182	0.0150506	0.0113598	0.0131221	0.019445	0.00817661	0.0294459	0.0350687	0.014709	0.0193345	0.0101802	0.00556864	0.0151342	0.00342401	0.00864553	0.00702106	0.00540703	0.0292289	0.0191256	0.0344601	0.0200269	0.0225473	0.0073452	0.0044291	0.00444458	0.00554417	0.00620454	0.00658754	0.00416443	0.00434784	0.00393606	0.00480607	0.00332062	0.00724277	0.00678547	0.00445021	0.00745917	0.00249172	0.00348158	0.00404107	0.00244098	0.00606508	0.00634968	0.00566211	0.00604312	0.00523747	0.00550353	0.00963604	0.00649062	0.00307188	0.00344534	0.00314221	0.00341504	0.00318473	0.00441856	0.00490824	0.00541529	0.00632692	0.00541952	0.0110834	0.00512967	0.00902316	0.00737878	0.00391169	0.00339888	0.00613757	0.0143607	0.00533091	0.00396404	0.0059836	0.00516322	0.00551025	0.00500442	0.00398532	0.00540278	0.00519395
A[T>G]A	0.00307035	0.00300931	0.00156127	0.00269568	0.00316237	0.00263188	0.00366544	0	0.00631537	0.00652637	0	0.00257641	0.00477333	0.00584044	0.00429149	0.00521371	0.00187774	0.00546803	0.00409548	0	0.00742433	0	0	0.00782347	0	0.00318225	0.00303035	0.00116608	0.00234353	0.00113409	0.00400771	0.00257601	0.00210425	0.00389297	0.00472532	0.00161327	0.00189519	0.00193334	0.00193245	0.00148157	0.00462194	0.0023539	0.00126831	0.00231782	0.00164887	0.000698897	0.00183438	0.000976105	0.00101365	0.00153379	0.00110724	0.00149688	0.00218017	0.00146079	0.0023967	0.00208347	0.000776656	0.000500882	0.0003409	0.000132149	0.00037125	0.000270547	0.00421771	0.00380566	0.0032199	0.00320679	0.00445479	0.0028564	0.00181889	0.00126993	0.00644179	0.00240719	0.00143879	0.00338624	0.000987899	0.00327752	0.0029536	0.0044349	0.00283145	0.00264492	0	0.00283167	0.0026871	0.000394477
A[T>G]C	0.00360433	0.00196071	0.00382194	0.00451191	0.00425483	0.00475662	0.00473176	0.00429043	0.0104598	0.00519446	0.00483635	0.00540887	0.00383123	0.00408831	0.00279589	0.00292402	0.00479866	0.00258296	0.00397847	0.000642536	0.00228441	0.00209245	0.00528338	0.00220662	0.00210273	0.00211537	0.00148453	0.00146975	0.00170173	0.0013483	0.00372047	0.00502983	0.00598427	0.00466434	0.00476641	0.00326496	0.00301734	0.00343319	0.00286856	0.00539629	0.00547453	0.00434566	0.00424884	0.00398665	0.00125628	0.00182321	0.00292004	0.00197173	0.0023494	0.00261203	0.00192483	0.00242104	0.00327439	0.00801653	0.0031956	0.00266944	0.00171974	0.000851209	0.000844236	0.000792893	0.000874706	0.000499868	0.00823459	0.0124129	0.00519576	0.008407	0.00922169	0.00381854	0.00202326	0.00076864	0.00339658	0.00289615	0.00141794	0.00677249	0.00185532	0.00687095	0.00821307	0.00806026	0.00649567	0.00617148	0.00824257	0.00975354	0.00606026	0.00368179
A[T>G]G	0.00440529	0.00299881	0.00268454	0.00346041	0.00339236	0.00375983	0.00246584	0.00330033	0.00986777	0.00266383	0.0033742	0.00289646	0.00440905	0.00198575	0.00297577	0.00356487	0.00365116	0.00415389	0.00643576	0.0029985	0.00314106	0.00342401	0.00336215	0.00421264	0.00240312	0.00274078	0.00211618	0.00146975	0.00214418	0.00233958	0.00246208	0.00229092	0.00220689	0.00160299	0.00336936	0.00153645	0.00218196	0.00147385	0.00211857	0.00185497	0.00350011	0.00108642	0.0020293	0.0028741	0.00196294	0.00112431	0.00172207	0.00165938	0.00155995	0.00209178	0.00173379	0.00174094	0.00292623	0.00156768	0.00248546	0.00162771	0.00282925	0.000857	0.000541807	0.00082226	0.000205994	0.00034527	0.00348129	0.00152938	0.00226857	0.00164673	0.00434129	0.00171911	0.00183932	0.00106941	0.0055048	0.00161733	0.00223117	0.00239859	0.00252517	0.00252725	0.00256497	0.00225265	0.00116589	0.00132246	0.000441566	0.000629261	0.00160082	0.000986193
A[T>G]T	0.00106795	0.00182291	0.00242315	0.00305892	0.00201242	0.00406586	0.00399867	0.00338284	0.00611802	0.00279702	0.00697334	0.00328052	0.00305242	0.0026866	0.0027839	0.00259382	0.00563322	0.00445599	0.00479757	0	0	0.00190223	0	0.00802407	0	0.000386285	0.00204156	0.00272086	0.00201777	0.00205816	0.0021338	0.00170037	0.00209398	0.00222972	0.00135596	0.00178613	0.0017331	0.00275262	0.00157661	0.00227656	0.00103208	0.00181069	0.000951233	0.00176154	0.00243405	0.00112431	0.00153489	0.00177651	0.00124417	0.00176831	0.00127569	0.00143505	0.00206411	0.00138953	0.0031956	0.00149749	0.00116498	0.000182402	0.000322733	0.00041113	0.000162182	0.000135274	0.00294571	0.00537061	0.00307355	0.00372682	0.00192946	0.00152419	0.00173714	0.000835478	0.00644179	0.00218152	0.000688116	0.000846561	0.00221193	0.00185595	0.00132135	0.00263982	0.00266489	0.00132246	0.000883132	0.00251704	0.00134355	0.00164366
C[T>G]A	0.00947804	0.0093114	0.0104203	0.0137269	0.00968836	0.0107986	0.0116628	0.0019802	0.00967042	0.00825786	0.00416151	0.00492879	0.0129382	0.00303703	0.00711307	0.0109227	0.0134571	0.017114	0.0107653	0	0.00799543	0.00722846	0.0134486	0.0112337	0	0.00618056	0.0102078	0.0116973	0.00925741	0.00771179	0.00369312	0.0016291	0.00195028	0.00245872	0.00217775	0.00222786	0.00165829	0.00116174	0.0018777	0.000867261	0.000628225	0.000860079	0.00057074	0.00166883	0.000785176	0.00121547	0.00160976	0.00101515	0.00113681	0.00291663	0.00376544	0.00345258	0.00353966	0.00114013	0.0015978	0.00188814	0.000388328	0.00126813	0.00103659	0.000925042	0.00108224	0.00145065	0.00468635	0.00380566	0.00241493	0.00598024	0.00629912	0.00744363	0.00476181	0.00243959	0.00538768	0.0024448	0.00210605	0.00761905	0.00523346	0.0102669	0.00336814	0.00608919	0.00416389	0.00793476	0.00662349	0.00188778	0.00748957	0.00631164
C[T>G]C	0.00707516	0.00766567	0.010286	0.0139946	0.0160706	0.0157913	0.0115628	0.0070132	0.0280245	0.0134523	0.00978518	0.0102256	0.0107526	0.00140171	0.00895301	0.00969967	0.0113707	0.00966724	0.00889305	0.00171343	0.00599657	0.00247289	0.00240154	0.00421264	0.00660859	0.00743139	0.00445091	0.00374118	0.00336456	0.00355347	0.00190127	0.00187346	0.00255589	0.00179583	0.000821794	0.00113313	0.00238146	0.00108371	0.00199814	0.00144543	0.00152569	0.00181069	0.00171222	0.00120527	0	0.000911605	0.00348158	0.00199125	0.0046546	0.00464181	0.00545608	0.00386585	0.00561206	0.00644885	0.00643558	0.0015626	0.00266282	0.00217435	0.00250813	0.000925042	0.00262181	0.0023383	0.00548972	0.00206288	0.00380534	0.00416017	0.00493715	0.0218084	0.00882876	0.0114293	0.0173343	0.00285854	0.00277332	0.00338624	0.00366728	0.00410678	0.00430085	0.00644117	0.005996	0.00242451	0.00471004	0.00566335	0.00646047	0.00815253
C[T>G]G	0.00520625	0.00664331	0.00933939	0.0143769	0.0146619	0.0126785	0.00883039	0.00544554	0.0114466	0.00852424	0.00551119	0.00512082	0.00987326	0.0026866	0.00552154	0.00713192	0.00511162	0.00672175	0.00608472	0.00364104	0.00599657	0.00209245	0.0067243	0.00581745	0.00811054	0.00802001	0.00422437	0.00508946	0.00427864	0.00437674	0.00228426	0.00240292	0.00245324	0.00168736	0.00341045	0.00316893	0.00189519	0.00679703	0.00228281	0.000578174	0.0020193	0.00135802	0.00317078	0.0036158	0.000863693	0.00246133	0.00378107	0.00368968	0.0027536	0.00301637	0.00417012	0.00442881	0.00266096	0.00288595	0.0015978	0.00143238	0.00238544	0.00203537	0.00157733	0.00309816	0.00189161	0.00199303	0.00334739	0.00280979	0.0039517	0.00286011	0.00451153	0.00708237	0.0047005	0.00521338	0.00339658	0.0039493	0.00540067	0.00486772	0.00502142	0.00548886	0.00378268	0.00703953	0.00458028	0.00242451	0.00426847	0.00356581	0.00448802	0.012689
C[T>G]T	0.00640769	0.00434532	0.0129777	0.0155814	0.0155819	0.0176362	0.00836388	0.00734323	0.0191435	0.0111881	0.00944776	0.00740919	0.00702182	0.00642448	0.00686295	0.00778146	0.0157521	0.00791505	0.00725486	0.00321268	0.00314106	0.00285334	0.00336215	0.00581745	0.00931211	0.00735781	0.00375796	0.00400841	0.0039237	0.00477577	0.000875405	0.000631275	0.00105726	0.00148246	0.00127378	0.00157486	0.00195753	0.00131346	0.00187223	0.000927487	0.00107696	0.00185596	0.000760987	0.00315223	0.000942211	0.00112431	0.000935909	0.00140559	0.00116207	0.00224543	0.00172146	0.00221929	0.00245372	0.00238715	0.0010652	0.00130217	0.00110951	0.000367699	0.000271438	0.000616695	0.000325132	0.000273124	0.00602531	0.00544174	0.00526894	0.00338014	0.00405754	0.00363168	0.00279986	0.00126993	0.00257672	0.00188062	0.00185583	0.00268078	0.0052961	0.00398831	0.00204679	0.00422372	0.00174883	0.00176328	0.00220783	0.00241217	0.00508833	0.00249836
G[T>G]A	0.00427179	0.0026799	0.00264216	0.00592666	0.00396734	0.00540366	0.00289903	0.00437294	0.0140122	0.00119872	0.00697334	0.00395263	0.00339158	0.00175213	0.00298605	0.00395156	0.00542458	0.00345906	0.00865902	0.00663954	0	0.00342401	0	0.00982949	0.00300391	0.00211537	0.00416307	0.00307311	0.00419112	0.00492278	0.00410346	0.00368583	0.00362341	0.00492949	0.00209557	0.00282323	0.00416443	0.00264425	0.0029452	0.0028186	0.00839129	0.00579421	0.00298053	0.00417207	0.00196294	0.00258288	0.00175951	0.00163986	0.00189468	0.00251229	0.00212615	0.00230064	0.00190661	0.00263655	0.0015978	0.000976626	0.00404971	0.00031848	0.00051616	0.000323031	0.000252881	0.000338828	0.00247707	0.00622421	0.00482986	0.00589357	0.00550464	0.00277286	0.00202326	0.000802059	0.00409932	0.00150449	0.00198094	0.0171429	0.015098	0.00663402	0.00494857	0.00735631	0.00916056	0.00110205	0.00397409	0.00377556	0.0030873	0.00197239
G[T>G]C	0.00774262	0.00439388	0.00591306	0.0122548	0.00807843	0.0102302	0.01013	0.00693069	0.0155911	0.0131859	0.0146215	0.0150104	0.00499943	0.00338745	0.00508811	0.00491826	0.00594617	0.00474299	0.00877604	0.0184194	0.0125642	0.0146471	0.012488	0.0116349	0.0117152	0.00573909	0.00375529	0.0030974	0.00391884	0.00294443	0.00373415	0.00672002	0.00564554	0.00485718	0.00809467	0.00507029	0.00403975	0.00543156	0.00536487	0.0047338	0.0121606	0.0044362	0.00386835	0.00222511	0.00204146	0.00625969	0.00321953	0.00265501	0.00397251	0.00449894	0.00301358	0.00455572	0.00508982	0.0118288	0.00967556	0.00371118	0.00787751	0.00114363	0.00119689	0.000969092	0.000708681	0.00152795	0.00696258	0.0160051	0.0102452	0.0113538	0.0121726	0.00549882	0.00559972	0.00461184	0.00292809	0.00601798	0.00346143	0.0206702	0.0092718	0.00631812	0.00854989	0.0111577	0.0121586	0.00771435	0.00765381	0.0117462	0.0116631	0.00401052
G[T>G]G	0.00800961	0.00366419	0.00551038	0.00906206	0.00603726	0.00941705	0.00739753	0.00429043	0.0132228	0.0030634	0.00359915	0.00601696	0.00329109	0.0026866	0.00346231	0.00448162	0.00459003	0.00332311	0.0108823	0.0137074	0.0157053	0.0138862	0.0182517	0.0140421	0.00750976	0.00386285	0.00536242	0.00484653	0.00552819	0.00483037	0.0054576	0.00444947	0.00152943	0.00320598	0.00312282	0.00274641	0.00374051	0.00195501	0.00197077	0.00290291	0.00655149	0.00303291	0.00171222	0.00120527	0.00329774	0.00355526	0.004118	0.00261596	0.00485986	0.00324819	0.00446183	0.00348187	0.00344019	0.0131115	0.0045271	0.00273455	0.00282925	0.000810675	0.00152497	0.00123339	0.000903145	0.00118912	0.0111803	0.0248969	0.0086352	0.00979373	0.020004	0.00493751	0.00468006	0.0083882	0.00983837	0.00346034	0.00314865	0.0253968	0.0148811	0.0115306	0.0101562	0.014959	0.0180713	0.00705312	0.0126582	0.0157315	0.00823281	0.00262985
G[T>G]T	0.0121479	0.00295419	0.0054468	0.0107253	0.00600851	0.00835905	0.00836388	0.0070132	0.0124334	0.0115876	0.0123721	0.0121619	0.00488638	0.00292022	0.00442683	0.0037517	0.00646777	0.0047883	0.00865902	0.00406939	0.00628212	0.00494579	0.0196926	0.00381143	0.00270351	0.00150835	0.00335018	0.00519878	0.00305825	0.00496478	0.0038299	0.00266764	0.00278171	0.00408581	0.00488967	0.00541599	0.0041395	0.00314276	0.00323534	0.00324018	0.00390397	0.00366665	0.00234638	0.00333766	0.00486809	0.00224862	0.0028826	0.00390442	0.00300307	0.00273872	0.001742	0.00184507	0.00250346	0.00766024	0.00412765	0.00221369	0.00471541	0.000570368	0.000368685	0.000234931	0.000214449	0.000466372	0.00582446	0.0088206	0.00490304	0.00832033	0.00777459	0.00159381	0.00300423	0.00147044	0.00292809	0.00744725	0.00218946	0.022716	0.0129102	0.00639709	0.00554447	0.00767308	0.00607928	0.00264492	0.00338534	0.00335606	0.00691784	0.00131492
T[T>G]A	0.00347083	0.00816962	0.00353936	0.00347952	0.00451357	0.00417078	0.00699767	0.00437294	0.0106572	0	0.00607356	0.00558489	0.0179628	0.0012849	0.0102053	0.0129669	0.0158565	0.0113137	0.0128715	0.00663954	0.00885208	0.0117938	0	0.00621866	0.00660859	0.00154514	0.00614866	0.00559962	0.00652492	0.00933732	0.00287242	0.00236219	0.002987	0.0044715	0.00336936	0.000998694	0.00144633	0.000875638	0.00164231	0.000963623	0.0020193	0.00144855	0.00272687	0.00194697	0.0031407	0.00121547	0.0016472	0.00169842	0.00114628	0.001957	0.00223708	0.00169538	0.00153358	0.00146079	0.0015978	0.00110684	0.000166426	0.00138104	0.00118727	0.00114529	0.00106225	0.000926302	0.00220928	0.00526391	0.00256129	0.00312012	0.00292257	0.00452642	0.00678506	0.00421081	0.00257672	0.00195584	0.00235628	0.00246914	0.0032432	0.00375138	0.00300541	0.00263982	0.00216522	0.00242451	0.00161908	0.00304143	0.00320165	0.00262985
T[T>G]C	0.00400481	0.00380724	0.00369478	0.0052384	0.0049448	0.00556979	0.00443186	0.00453795	0.0337478	0.00879062	0.0062985	0.0056169	0.00670778	0.00946151	0.00525942	0.00566122	0.00688504	0.0056644	0.00526562	0.00235596	0.00228441	0.00152178	0.00240154	0.00220662	0.00540703	0.00378927	0.00255061	0.00278159	0.00159476	0.00236058	0.00202437	0.00210764	0.00348997	0.00185609	0.00287628	0.00293847	0.00241886	0.0013308	0.00218427	0.00195134	0.00188468	0.00330451	0.00183905	0.00194697	0.000628141	0.00282597	0.00168464	0.00351398	0.00224204	0.00251499	0.00218983	0.0019492	0.0027107	0.00260092	0.00128712	0.00279966	0.00061023	0.0013463	0.00122895	0.00179135	0.00119369	0.00115047	0.00247707	0.00259639	0.00131723	0.00346681	0.00329143	0.00485617	0.00649895	0.00544731	0.00257672	0.00376124	0.00277332	0.00119929	0.0017734	0.00375138	0.00334223	0.00288621	0.00349767	0.00264492	0.000883132	0.00146827	0.00248699	0.00361604
T[T>G]G	0.00520625	0.00469179	0.00376543	0.00648109	0.00442732	0.00542989	0.00576475	0.00338284	0.00651273	0.000665956	0.00472388	0.00444871	0.00493663	0.000584044	0.00535879	0.00670613	0.00521594	0.00641965	0.00514861	0.00449775	0.0011422	0.00152178	0.00816523	0.00762287	0	0.0030167	0.00595409	0.00507731	0.00555737	0.00596446	0.00402139	0.00222982	0.00315124	0.00298903	0.00394461	0.00424445	0.00360336	0.00314276	0.00282477	0.0026861	0.00305138	0.00294237	0.00209271	0.00343037	0.0026696	0.00194476	0.00183438	0.00324067	0.00311991	0.0023263	0.00303002	0.00223881	0.00198122	0.00213774	0.00288491	0.0031252	0.00266282	0.000764351	0.0012033	0.00164452	0.000951569	0.00134629	0.00301265	0.00252525	0.00402488	0.00208008	0.00746247	0.00273769	0.00382171	0.00284062	0.00175685	0.00270809	0.00210605	0.00656085	0.00316128	0.00509398	0.00331632	0.00485727	0.00341439	0.0022041	0.00191345	0.00440482	0.00305872	0.00197239
T[T>G]T	0.00680817	0.00362482	0.00238783	0.0072267	0.00373735	0.00419701	0.00253249	0.00453795	0.0153937	0.0030634	0.0050613	0.00745719	0.00533859	0.00455554	0.00652888	0.0059697	0.0088671	0.00708427	0.00561666	0.00749625	0	0.00342401	0.0168108	0.00361083	0.00360469	0.0020234	0.00297705	0.00558747	0.00207611	0.00271341	0.00236633	0.0016291	0.00188869	0.00189225	0.00143814	0.00153645	0.00114709	0.00115307	0.00153829	0.00148157	0.00143594	0.00149382	0.000824402	0.000278138	0	0.00127625	0.00127284	0.00148368	0.00119681	0.00186805	0.00151398	0.00151315	0.00195635	0.00181708	0.00124273	0.00169282	0.000998558	0.00064854	0.000587759	0.00082226	0.000398153	0.000419992	0.00421771	0.00992318	0.00270765	0.00416017	0.00496553	0.00163997	0.00204369	0.00243959	0.00292809	0.00391169	0.00112601	0.00197531	0.00430821	0.00497552	0.00277224	0.00316779	0.00249833	0.00242451	0.00235502	0.00115364	0.00274427	0.00236686
