## Supplementary Table 7 for "Mutational spectra analysis reveals bacterial niche and transmission routes"

### Sheet: Sheet1
Table S7. Accession numbers of samples used in mutational spectrum datasets
Accession	Dataset
ERR363346	M_abscessus_DCCs
ERR340573	M_abscessus_DCCs
ERR459758	M_abscessus_DCCs
ERR459759	M_abscessus_DCCs
ERR459760	M_abscessus_DCCs
ERR494956	M_abscessus_DCCs
ERR459829	M_abscessus_DCCs
ERR459830	M_abscessus_DCCs
ERR459922	M_abscessus_DCCs
ERR459929	M_abscessus_DCCs
ERR459854	M_abscessus_DCCs
ERR459936	M_abscessus_DCCs
ERR459937	M_abscessus_DCCs
ERR459938	M_abscessus_DCCs
ERR459939	M_abscessus_DCCs
ERR459855	M_abscessus_DCCs
ERR459941	M_abscessus_DCCs
ERR459966	M_abscessus_DCCs
ERR484980	M_abscessus_DCCs
ERR484981	M_abscessus_DCCs
ERR494942	M_abscessus_DCCs
ERR459761	M_abscessus_DCCs
ERR459762	M_abscessus_DCCs
ERR459763	M_abscessus_DCCs
ERR459842	M_abscessus_DCCs
ERR484984	M_abscessus_DCCs
ERR459784	M_abscessus_DCCs
ERR459785	M_abscessus_DCCs
ERR459786	M_abscessus_DCCs
ERR459787	M_abscessus_DCCs
ERR459788	M_abscessus_DCCs
ERR459789	M_abscessus_DCCs
ERR459791	M_abscessus_DCCs
ERR459792	M_abscessus_DCCs
ERR459812	M_abscessus_DCCs
ERR459813	M_abscessus_DCCs
ERR459822	M_abscessus_DCCs
ERR459825	M_abscessus_DCCs
ERR459826	M_abscessus_DCCs
ERR459827	M_abscessus_DCCs
SRR6871393	M_abscessus_DCCs
SRR6871396	M_abscessus_DCCs
ERR490691	M_abscessus_DCCs
ERR484975	M_abscessus_DCCs
ERR494883	M_abscessus_DCCs
ERR494893	M_abscessus_DCCs
ERR459868	M_abscessus_DCCs
ERR459870	M_abscessus_DCCs
ERR459981	M_abscessus_DCCs
ERR490700	M_abscessus_DCCs
ERR494852	M_abscessus_DCCs
ERR494874	M_abscessus_DCCs
ERR494895	M_abscessus_DCCs
ERR494900	M_abscessus_DCCs
ERR494919	M_abscessus_DCCs
ERR494924	M_abscessus_DCCs
ERR494926	M_abscessus_DCCs
ERR494972	M_abscessus_DCCs
ERR363378	M_abscessus_DCCs
ERR484995	M_abscessus_DCCs
SRR7800415	M_abscessus_DCCs
SRR7800486	M_abscessus_DCCs
SRR7800487	M_abscessus_DCCs
SRR7800630	M_abscessus_DCCs
SRR7800631	M_abscessus_DCCs
SRR7800644	M_abscessus_DCCs
SRR7800647	M_abscessus_DCCs
SRR7800619	M_abscessus_DCCs
SRR7800715	M_abscessus_DCCs
SRR7800668	M_abscessus_DCCs
SRR7800676	M_abscessus_DCCs
SRR7800679	M_abscessus_DCCs
SRR7800673	M_abscessus_DCCs
SRR7800672	M_abscessus_DCCs
SRR7800675	M_abscessus_DCCs
SRR7800478	M_abscessus_DCCs
SRR7800479	M_abscessus_DCCs
SRR7800473	M_abscessus_DCCs
SRR7800474	M_abscessus_DCCs
SRR7800475	M_abscessus_DCCs
SRR7800480	M_abscessus_DCCs
SRR7800430	M_abscessus_DCCs
SRR7800476	M_abscessus_DCCs
SRR7800429	M_abscessus_DCCs
SRR7800435	M_abscessus_DCCs
SRR7800436	M_abscessus_DCCs
SRR7800433	M_abscessus_DCCs
SRR7800434	M_abscessus_DCCs
SRR7800439	M_abscessus_DCCs
SRR7800440	M_abscessus_DCCs
SRR7800437	M_abscessus_DCCs
SRR7800438	M_abscessus_DCCs
SRR7800556	M_abscessus_DCCs
SRR7800708	M_abscessus_DCCs
SRR7800526	M_abscessus_DCCs
SRR7800514	M_abscessus_DCCs
SRR7800516	M_abscessus_DCCs
SRR7800517	M_abscessus_DCCs
SRR7800518	M_abscessus_DCCs
SRR7800519	M_abscessus_DCCs
SRR7800551	M_abscessus_DCCs
SRR7800553	M_abscessus_DCCs
SRR7800602	M_abscessus_DCCs
SRR7800603	M_abscessus_DCCs
SRR7800593	M_abscessus_DCCs
SRR7800596	M_abscessus_DCCs
SRR7800618	M_abscessus_DCCs
SRR7800617	M_abscessus_DCCs
SRR7800627	M_abscessus_DCCs
SRR7800628	M_abscessus_DCCs
SRR7800626	M_abscessus_DCCs
SRR7800624	M_abscessus_DCCs
SRR7800625	M_abscessus_DCCs
SRR7800621	M_abscessus_DCCs
SRR7800665	M_abscessus_DCCs
SRR7800666	M_abscessus_DCCs
SRR7800655	M_abscessus_DCCs
SRR7800656	M_abscessus_DCCs
SRR7800657	M_abscessus_DCCs
SRR7800658	M_abscessus_DCCs
SRR7800659	M_abscessus_DCCs
SRR7800706	M_abscessus_DCCs
SRR7800701	M_abscessus_DCCs
SRR7800705	M_abscessus_DCCs
SRR7800700	M_abscessus_DCCs
SRR7800703	M_abscessus_DCCs
SRR7800697	M_abscessus_DCCs
SRR7800698	M_abscessus_DCCs
SRR7800699	M_abscessus_DCCs
SRR7800409	M_abscessus_DCCs
SRR7800405	M_abscessus_DCCs
SRR7800406	M_abscessus_DCCs
NQRH01	M_abscessus_DCCs
NQRK01	M_abscessus_DCCs
NQRN01	M_abscessus_DCCs
NQRP01	M_abscessus_DCCs
NQRQ01	M_abscessus_DCCs
NQRR01	M_abscessus_DCCs
NQRS01	M_abscessus_DCCs
NQRT01	M_abscessus_DCCs
NQRU01	M_abscessus_DCCs
NQRX01	M_abscessus_DCCs
NQRY01	M_abscessus_DCCs
NQRZ01	M_abscessus_DCCs
NQSA01	M_abscessus_DCCs
NQSB01	M_abscessus_DCCs
NQSC01	M_abscessus_DCCs
NQQY01	M_abscessus_DCCs
NQQZ01	M_abscessus_DCCs
NQRB01	M_abscessus_DCCs
NQRC01	M_abscessus_DCCs
NQRF01	M_abscessus_DCCs
NQRG01	M_abscessus_DCCs
ERR373944	M_abscessus_DCCs
ERR369146	M_abscessus_DCCs
ERR3198402	M_abscessus_DCCs
ERR3198403	M_abscessus_DCCs
ERR3198404	M_abscessus_DCCs
ERR3198405	M_abscessus_DCCs
ERR3198406	M_abscessus_DCCs
ERR3198409	M_abscessus_DCCs
ERR3198415	M_abscessus_DCCs
ERR3198417	M_abscessus_DCCs
ERR3198418	M_abscessus_DCCs
ERR3198419	M_abscessus_DCCs
ERR3198420	M_abscessus_DCCs
ERR3198421	M_abscessus_DCCs
ERR3198422	M_abscessus_DCCs
ERR3198423	M_abscessus_DCCs
ERR3198424	M_abscessus_DCCs
ERR3198425	M_abscessus_DCCs
ERR3198426	M_abscessus_DCCs
ERR3198428	M_abscessus_DCCs
ERR3198429	M_abscessus_DCCs
ERR3198430	M_abscessus_DCCs
ERR3198431	M_abscessus_DCCs
ERR3198432	M_abscessus_DCCs
ERR3198433	M_abscessus_DCCs
ERR3198434	M_abscessus_DCCs
ERR3198435	M_abscessus_DCCs
ERR3198436	M_abscessus_DCCs
ERR3198437	M_abscessus_DCCs
ERR3198438	M_abscessus_DCCs
ERR3198439	M_abscessus_DCCs
ERR3198498	M_abscessus_DCCs
ERR3198499	M_abscessus_DCCs
ERR3198500	M_abscessus_DCCs
ERR3198363	M_abscessus_DCCs
ERR3198364	M_abscessus_DCCs
ERR3198365	M_abscessus_DCCs
ERR3198366	M_abscessus_DCCs
ERR3198368	M_abscessus_DCCs
ERR459793	M_abscessus_DCCs
ERR459794	M_abscessus_DCCs
ERR3198374	M_abscessus_DCCs
ERR3198375	M_abscessus_DCCs
ERR3198370	M_abscessus_DCCs
ERR3198373	M_abscessus_DCCs
ERR3198380	M_abscessus_DCCs
ERR3198381	M_abscessus_DCCs
ERR3198382	M_abscessus_DCCs
ERR3198384	M_abscessus_DCCs
ERR4020109	M_abscessus_DCCs
ERR4020100	M_abscessus_DCCs
ERR4020077	M_abscessus_DCCs
ERR4020084	M_abscessus_DCCs
B_LJ_lib5206_nextseq_n0040_151bp	M_abscessus_DCCs
BE_146_lib4814_nextseq_n0027_151bp_001	M_abscessus_DCCs
BE_289_lib4794_nextseq_n0027_151bp	M_abscessus_DCCs
BE449_lib5556_nextseq_n0047_151bp	M_abscessus_DCCs
BE450_lib5557_nextseq_n0047_151bp	M_abscessus_DCCs
BMG342_TCCTGAGC_GCGTAAGA_L001_001	M_abscessus_DCCs
BMG445_S53_001	M_abscessus_DCCs
BMG550_S54_001	M_abscessus_DCCs
BOT_lib4809_nextseq_n0027_151bp	M_abscessus_DCCs
CP_285_lib4810_nextseq_n0027_151bp	M_abscessus_DCCs
CP186_lib1633_miseq_r0090_301bp_001	M_abscessus_DCCs
CP187_lib5560_nextseq_n0047_151bp	M_abscessus_DCCs
CP241_lib1634_miseq_r0090_301bp	M_abscessus_DCCs
CP242_lib5561_nextseq_n0047_151bp	M_abscessus_DCCs
CP286_lib5562_nextseq_n0047_151bp	M_abscessus_DCCs
CP387_lib5563_nextseq_n0047_151bp	M_abscessus_DCCs
CP410_lib5564_nextseq_n0047_151bp	M_abscessus_DCCs
CP426_lib5565_nextseq_n0047_151bp	M_abscessus_DCCs
CP458_lib5566_nextseq_151bp	M_abscessus_DCCs
CA+124_lib5975_nextseq_n0055_151bp	M_abscessus_DCCs
CA+364_lib5995_nextseq_n0055_151bp	M_abscessus_DCCs
CA+68_lib5978_nextseq_n0055_151bp	M_abscessus_DCCs
DARC_L001_001	M_abscessus_DCCs
DED_09116_lib4798_nextseq_n0027_151bp	M_abscessus_DCCs
DFF431_L002	M_abscessus_DCCs
DFF600_L002	M_abscessus_DCCs
DLV455_L002_001	M_abscessus_DCCs
DLV673_L002	M_abscessus_DCCs
FJ_346_lib4799_nextseq_n0027_151bp	M_abscessus_DCCs
FJ_489_lib5973_nextseq_n0055_151bp	M_abscessus_DCCs
GA293_lib5581_nextseq_n0047_151bp	M_abscessus_DCCs
GA367_lib5582_nextseq_n0047_151bp	M_abscessus_DCCs
GAL01_2012_L001_001	M_abscessus_DCCs
GAL2_1_L001_001	M_abscessus_DCCs
GM_430_lib5976_nextseq_n0055_151bp	M_abscessus_DCCs
GM_513_lib5968_nextseq	M_abscessus_DCCs
GM325_lib5575_nextseq_n0047_151bp	M_abscessus_DCCs
GM397_lib5576_nextseq_n0047_151bp	M_abscessus_DCCs
GM421_lib5577_nextseq_n0047_151bp	M_abscessus_DCCs
GT_204_lib5965_nextseq_n0055_151bp	M_abscessus_DCCs
GT_288_lib5972_nextseq_n0055_151bp	M_abscessus_DCCs
GT_517_lib5966_nextseq_n0055_151bp	M_abscessus_DCCs
LCS595_L002_001	M_abscessus_DCCs
LG300_L002	M_abscessus_DCCs
LG584_L002_001	M_abscessus_DCCs
PM615_L001_001	M_abscessus_DCCs
TRIG102014_L001_001	M_abscessus_DCCs
TRIG13118_L001_001	M_abscessus_DCCs
ERR363355	M_abscessus_DCCs
ERR494936	M_abscessus_DCCs
ERR459986	M_abscessus_DCCs
ERR494835	M_abscessus_DCCs
ERR340559	M_abscessus_DCCs
ERR340567	M_abscessus_DCCs
ERR340569	M_abscessus_DCCs
ERR1081290	M_abscessus_DCCs
ERR1081301	M_abscessus_DCCs
ERR1081294	M_abscessus_DCCs
ERR1081291	M_abscessus_DCCs
ERR1081307	M_abscessus_DCCs
ERR1081295	M_abscessus_DCCs
ERR1081296	M_abscessus_DCCs
SRR6871405	M_abscessus_DCCs
SRR6871407	M_abscessus_DCCs
ERR2759451	M_abscessus_DCCs
ERR114968	M_abscessus_DCCs
ERR114965	M_abscessus_DCCs
ERR114966	M_abscessus_DCCs
ERR114984	M_abscessus_DCCs
ERR115041	M_abscessus_DCCs
M.a_3A_0119	M_abscessus_DCCs
M.a_6G_0125_R	M_abscessus_DCCs
M.a_V06705	M_abscessus_DCCs
CU458896	M_abscessus_DCCs
ERR340539	M_abscessus_DCCs
ERR340555	M_abscessus_DCCs
ERR340556	M_abscessus_DCCs
ERR363282	M_abscessus_DCCs
ERR363283	M_abscessus_DCCs
ERR363285	M_abscessus_DCCs
ERR363286	M_abscessus_DCCs
ERR363287	M_abscessus_DCCs
ERR363288	M_abscessus_DCCs
ERR363289	M_abscessus_DCCs
ERR484965	M_abscessus_DCCs
ERR490698	M_abscessus_DCCs
ERR494838	M_abscessus_DCCs
ERR494853	M_abscessus_DCCs
ERR494854	M_abscessus_DCCs
ERR494966	M_abscessus_DCCs
ERR363290	M_abscessus_DCCs
ERR363291	M_abscessus_DCCs
ERR363292	M_abscessus_DCCs
ERR363293	M_abscessus_DCCs
ERR484970	M_abscessus_DCCs
ERR494850	M_abscessus_DCCs
ERR494902	M_abscessus_DCCs
ERR494903	M_abscessus_DCCs
ERR494935	M_abscessus_DCCs
ERR494937	M_abscessus_DCCs
ERR363298	M_abscessus_DCCs
ERR363299	M_abscessus_DCCs
ERR363300	M_abscessus_DCCs
ERR363301	M_abscessus_DCCs
ERR363302	M_abscessus_DCCs
ERR363303	M_abscessus_DCCs
ERR363304	M_abscessus_DCCs
ERR363305	M_abscessus_DCCs
ERR363306	M_abscessus_DCCs
ERR363307	M_abscessus_DCCs
ERR494855	M_abscessus_DCCs
ERR494857	M_abscessus_DCCs
ERR494858	M_abscessus_DCCs
ERR494860	M_abscessus_DCCs
ERR494870	M_abscessus_DCCs
ERR494880	M_abscessus_DCCs
ERR494884	M_abscessus_DCCs
ERR494886	M_abscessus_DCCs
ERR363308	M_abscessus_DCCs
ERR363309	M_abscessus_DCCs
ERR459869	M_abscessus_DCCs
ERR484968	M_abscessus_DCCs
ERR484977	M_abscessus_DCCs
ERR490676	M_abscessus_DCCs
ERR494862	M_abscessus_DCCs
ERR494909	M_abscessus_DCCs
ERR484958	M_abscessus_DCCs
ERR494905	M_abscessus_DCCs
ERR363339	M_abscessus_DCCs
ERR363410	M_abscessus_DCCs
ERR484989	M_abscessus_DCCs
ERR340535	M_abscessus_DCCs
ERR340527	M_abscessus_DCCs
ERR369291	M_abscessus_DCCs
ERR340511	M_abscessus_DCCs
ERR340516	M_abscessus_DCCs
ERR343209	M_abscessus_DCCs
ERR343227	M_abscessus_DCCs
ERR343240	M_abscessus_DCCs
ERR343187	M_abscessus_DCCs
ERR340530	M_abscessus_DCCs
ERR340522	M_abscessus_DCCs
ERR340526	M_abscessus_DCCs
ERR343226	M_abscessus_DCCs
ERR343236	M_abscessus_DCCs
ERR369333	M_abscessus_DCCs
ERR340492	M_abscessus_DCCs
ERR340499	M_abscessus_DCCs
ERR340500	M_abscessus_DCCs
ERR343244	M_abscessus_DCCs
ERR343245	M_abscessus_DCCs
ERR343246	M_abscessus_DCCs
ERR343247	M_abscessus_DCCs
ERR343248	M_abscessus_DCCs
ERR484949	M_abscessus_DCCs
ERR484952	M_abscessus_DCCs
ERR484955	M_abscessus_DCCs
ERR484996	M_abscessus_DCCs
ERR484950	M_abscessus_DCCs
ERR485000	M_abscessus_DCCs
ERR484961	M_abscessus_DCCs
ERR459971	M_abscessus_DCCs
ERR459970	M_abscessus_DCCs
ERR459974	M_abscessus_DCCs
ERR484992	M_abscessus_DCCs
ERR373987	M_abscessus_DCCs
ERR373997	M_abscessus_DCCs
ERR373989	M_abscessus_DCCs
ERR363419	M_abscessus_DCCs
ERR363443	M_abscessus_DCCs
ERR373993	M_abscessus_DCCs
ERR373994	M_abscessus_DCCs
ERR374026	M_abscessus_DCCs
ERR374004	M_abscessus_DCCs
ERR349280	M_abscessus_DCCs
ERR363436	M_abscessus_DCCs
ERR363411	M_abscessus_DCCs
ERR349285	M_abscessus_DCCs
ERR374016	M_abscessus_DCCs
ERR349281	M_abscessus_DCCs
ERR374020	M_abscessus_DCCs
ERR374023	M_abscessus_DCCs
ERR374027	M_abscessus_DCCs
ERR349290	M_abscessus_DCCs
ERR349291	M_abscessus_DCCs
ERR363415	M_abscessus_DCCs
ERR373975	M_abscessus_DCCs
ERR349295	M_abscessus_DCCs
ERR374035	M_abscessus_DCCs
ERR349276	M_abscessus_DCCs
ERR373995	M_abscessus_DCCs
ERR349277	M_abscessus_DCCs
ERR374000	M_abscessus_DCCs
ERR374001	M_abscessus_DCCs
ERR363454	M_abscessus_DCCs
ERR349293	M_abscessus_DCCs
ERR369167	M_abscessus_DCCs
ERR373972	M_abscessus_DCCs
ERR363425	M_abscessus_DCCs
ERR373983	M_abscessus_DCCs
ERR349274	M_abscessus_DCCs
ERR373965	M_abscessus_DCCs
ERR363458	M_abscessus_DCCs
ERR373951	M_abscessus_DCCs
ERR349268	M_abscessus_DCCs
ERR349278	M_abscessus_DCCs
ERR363412	M_abscessus_DCCs
ERR369165	M_abscessus_DCCs
ERR363441	M_abscessus_DCCs
ERR369166	M_abscessus_DCCs
ERR373959	M_abscessus_DCCs
ERR349269	M_abscessus_DCCs
ERR369164	M_abscessus_DCCs
ERR373980	M_abscessus_DCCs
ERR363433	M_abscessus_DCCs
ERR374032	M_abscessus_DCCs
ERR373964	M_abscessus_DCCs
ERR373967	M_abscessus_DCCs
ERR373974	M_abscessus_DCCs
ERR373968	M_abscessus_DCCs
ERR373977	M_abscessus_DCCs
ERR373969	M_abscessus_DCCs
ERR374017	M_abscessus_DCCs
ERR373982	M_abscessus_DCCs
ERR363254	M_abscessus_DCCs
ERR363244	M_abscessus_DCCs
ERR363246	M_abscessus_DCCs
ERR363428	M_abscessus_DCCs
ERR363250	M_abscessus_DCCs
ERR363331	M_abscessus_DCCs
ERR363330	M_abscessus_DCCs
ERR494845	M_abscessus_DCCs
ERR363380	M_abscessus_DCCs
ERR494925	M_abscessus_DCCs
ERR363332	M_abscessus_DCCs
ERR340570	M_abscessus_DCCs
ERR369153	M_abscessus_DCCs
ERR494912	M_abscessus_DCCs
ERR494920	M_abscessus_DCCs
ERR494927	M_abscessus_DCCs
ERR340571	M_abscessus_DCCs
ERR459814	M_abscessus_DCCs
ERR494851	M_abscessus_DCCs
ERR494932	M_abscessus_DCCs
ERR494843	M_abscessus_DCCs
ERR494849	M_abscessus_DCCs
ERR459978	M_abscessus_DCCs
ERR459985	M_abscessus_DCCs
ERR490674	M_abscessus_DCCs
ERR490699	M_abscessus_DCCs
SRR7800599	M_abscessus_DCCs
SRR7800600	M_abscessus_DCCs
SRR7800640	M_abscessus_DCCs
SRR7800641	M_abscessus_DCCs
SRR7800642	M_abscessus_DCCs
SRR7800629	M_abscessus_DCCs
SRR7800669	M_abscessus_DCCs
SRR7800515	M_abscessus_DCCs
SRR7800549	M_abscessus_DCCs
SRR7800552	M_abscessus_DCCs
SRR7800622	M_abscessus_DCCs
SRR7800412	M_abscessus_DCCs
SRR7800407	M_abscessus_DCCs
ERR369145	M_abscessus_DCCs
ERR369141	M_abscessus_DCCs
ERR369150	M_abscessus_DCCs
ERR3198407	M_abscessus_DCCs
ERR3198408	M_abscessus_DCCs
ERR3198450	M_abscessus_DCCs
ERR3198451	M_abscessus_DCCs
ERR3198452	M_abscessus_DCCs
ERR3198453	M_abscessus_DCCs
ERR3198454	M_abscessus_DCCs
ERR3198455	M_abscessus_DCCs
ERR3198456	M_abscessus_DCCs
ERR3198457	M_abscessus_DCCs
ERR3198458	M_abscessus_DCCs
ERR3198459	M_abscessus_DCCs
ERR3198460	M_abscessus_DCCs
ERR3198461	M_abscessus_DCCs
ERR3198462	M_abscessus_DCCs
ERR3198463	M_abscessus_DCCs
ERR3198464	M_abscessus_DCCs
ERR3198465	M_abscessus_DCCs
ERR3198466	M_abscessus_DCCs
ERR3198467	M_abscessus_DCCs
ERR3198468	M_abscessus_DCCs
ERR3198469	M_abscessus_DCCs
ERR3198470	M_abscessus_DCCs
ERR3198471	M_abscessus_DCCs
ERR3198472	M_abscessus_DCCs
ERR3198473	M_abscessus_DCCs
ERR3198474	M_abscessus_DCCs
ERR3198475	M_abscessus_DCCs
ERR3198476	M_abscessus_DCCs
ERR3198477	M_abscessus_DCCs
ERR3198478	M_abscessus_DCCs
ERR3198479	M_abscessus_DCCs
ERR3198505	M_abscessus_DCCs
ERR3198506	M_abscessus_DCCs
ERR3198507	M_abscessus_DCCs
ERR4020056	M_abscessus_DCCs
ERR4020060	M_abscessus_DCCs
ERR4020075	M_abscessus_DCCs
ERR4020088	M_abscessus_DCCs
ERR4020065	M_abscessus_DCCs
ERR4020096	M_abscessus_DCCs
ERR4020064	M_abscessus_DCCs
ERR4020105	M_abscessus_DCCs
ERR4020114	M_abscessus_DCCs
ERR4020118	M_abscessus_DCCs
ERR4020099	M_abscessus_DCCs
ERR4020117	M_abscessus_DCCs
ERR4020055	M_abscessus_DCCs
ERR4020057	M_abscessus_DCCs
ERR4020068	M_abscessus_DCCs
ERR4020073	M_abscessus_DCCs
FIO_14025_lib4802_nextseq_n0027_151bp	M_abscessus_DCCs
FIO13333_L001_001	M_abscessus_DCCs
GA_374_lib5971_nextseq_n0055_151bp	M_abscessus_DCCs
GA_529_lib5967_nextseq_n0055_151bp	M_abscessus_DCCs
IFR139_L002	M_abscessus_DCCs
IFR471_L002_001	M_abscessus_DCCs
IFR95_L002_001	M_abscessus_DCCs
MM197_L002_001	M_abscessus_DCCs
MM314_L002_001	M_abscessus_DCCs
MM496_L002_001	M_abscessus_DCCs
TE_107_lib4803_nextseq_n0027_151bp	M_abscessus_DCCs
TE_304_lib4796_nextseq_n0027_151bp	M_abscessus_DCCs
TE_391_lib4797_nextseq_n0027_151bp	M_abscessus_DCCs
ERR363353	M_abscessus_DCCs
ERR494877	M_abscessus_DCCs
ERR340560	M_abscessus_DCCs
ERR340563	M_abscessus_DCCs
ERR340565	M_abscessus_DCCs
ERR340568	M_abscessus_DCCs
ERR1081302	M_abscessus_DCCs
ERR1081300	M_abscessus_DCCs
ERR1081308	M_abscessus_DCCs
ERR1081303	M_abscessus_DCCs
ERR1081304	M_abscessus_DCCs
ERR1081299	M_abscessus_DCCs
SRR6871395	M_abscessus_DCCs
SRR6871397	M_abscessus_DCCs
SRR6871400	M_abscessus_DCCs
SRR6871401	M_abscessus_DCCs
SRR6871402	M_abscessus_DCCs
SRR6871403	M_abscessus_DCCs
ERR2759455	M_abscessus_DCCs
ERR2759458	M_abscessus_DCCs
ERR2759460	M_abscessus_DCCs
ERR2524313	M_abscessus_DCCs
ERR2759461	M_abscessus_DCCs
ERR2759464	M_abscessus_DCCs
ERR2759467	M_abscessus_DCCs
ERR490692	M_abscessus_DCCs
ERR494847	M_abscessus_DCCs
ERR115031	M_abscessus_DCCs
ERR115032	M_abscessus_DCCs
ERR115033	M_abscessus_DCCs
ERR115047	M_abscessus_DCCs
ERR115039	M_abscessus_DCCs
ERR114967	M_abscessus_DCCs
ERR115035	M_abscessus_DCCs
ERR114972	M_abscessus_DCCs
ERR114976	M_abscessus_DCCs
ERR114996	M_abscessus_DCCs
ERR115026	M_abscessus_DCCs
ERR115043	M_abscessus_DCCs
ERR115070	M_abscessus_DCCs
ERR114975	M_abscessus_DCCs
ERR114983	M_abscessus_DCCs
ERR114993	M_abscessus_DCCs
ERR114994	M_abscessus_DCCs
ERR115006	M_abscessus_DCCs
ERR115010	M_abscessus_DCCs
ERR115011	M_abscessus_DCCs
ERR115024	M_abscessus_DCCs
ERR115018	M_abscessus_DCCs
ERR115066	M_abscessus_DCCs
ERR115094	M_abscessus_DCCs
ERR115096	M_abscessus_DCCs
ERR115097	M_abscessus_DCCs
ERR119098	M_abscessus_DCCs
ERR119099	M_abscessus_DCCs
ERR340546	M_abscessus_DCCs
ERR340547	M_abscessus_DCCs
ERR340553	M_abscessus_DCCs
ERR363274	M_abscessus_DCCs
ERR363275	M_abscessus_DCCs
ERR363276	M_abscessus_DCCs
ERR363277	M_abscessus_DCCs
ERR363278	M_abscessus_DCCs
ERR494861	M_abscessus_DCCs
ERR494871	M_abscessus_DCCs
ERR494921	M_abscessus_DCCs
ERR494933	M_abscessus_DCCs
ERR494940	M_abscessus_DCCs
ERR484991	M_abscessus_DCCs
ERR494929	M_abscessus_DCCs
ERR494938	M_abscessus_DCCs
ERR494973	M_abscessus_DCCs
ERR363336	M_abscessus_DCCs
ERR363337	M_abscessus_DCCs
ERR363338	M_abscessus_DCCs
ERR363340	M_abscessus_DCCs
ERR363341	M_abscessus_DCCs
ERR369154	M_abscessus_DCCs
ERR363257	M_abscessus_DCCs
ERR363258	M_abscessus_DCCs
ERR363259	M_abscessus_DCCs
ERR337803	M_abscessus_DCCs
ERR340529	M_abscessus_DCCs
ERR340533	M_abscessus_DCCs
ERR363396	M_abscessus_DCCs
ERR340497	M_abscessus_DCCs
ERR343201	M_abscessus_DCCs
ERR343222	M_abscessus_DCCs
ERR363399	M_abscessus_DCCs
ERR343191	M_abscessus_DCCs
ERR343230	M_abscessus_DCCs
ERR369311	M_abscessus_DCCs
ERR369337	M_abscessus_DCCs
ERR343238	M_abscessus_DCCs
ERR369205	M_abscessus_DCCs
ERR369216	M_abscessus_DCCs
ERR369319	M_abscessus_DCCs
ERR340506	M_abscessus_DCCs
ERR343192	M_abscessus_DCCs
ERR343216	M_abscessus_DCCs
ERR343182	M_abscessus_DCCs
ERR363395	M_abscessus_DCCs
ERR343195	M_abscessus_DCCs
ERR343198	M_abscessus_DCCs
ERR343214	M_abscessus_DCCs
ERR343224	M_abscessus_DCCs
ERR351975	M_abscessus_DCCs
ERR363398	M_abscessus_DCCs
ERR369152	M_abscessus_DCCs
ERR369212	M_abscessus_DCCs
ERR369222	M_abscessus_DCCs
ERR369239	M_abscessus_DCCs
ERR369248	M_abscessus_DCCs
ERR369254	M_abscessus_DCCs
ERR369269	M_abscessus_DCCs
ERR369328	M_abscessus_DCCs
ERR369221	M_abscessus_DCCs
ERR340520	M_abscessus_DCCs
ERR369330	M_abscessus_DCCs
ERR369263	M_abscessus_DCCs
ERR343179	M_abscessus_DCCs
ERR351976	M_abscessus_DCCs
ERR369133	M_abscessus_DCCs
ERR369173	M_abscessus_DCCs
ERR369279	M_abscessus_DCCs
ERR337807	M_abscessus_DCCs
ERR343184	M_abscessus_DCCs
ERR369226	M_abscessus_DCCs
ERR369270	M_abscessus_DCCs
ERR484997	M_abscessus_DCCs
ERR485003	M_abscessus_DCCs
ERR484953	M_abscessus_DCCs
ERR484998	M_abscessus_DCCs
ERR485001	M_abscessus_DCCs
ERR484999	M_abscessus_DCCs
ERR485004	M_abscessus_DCCs
ERR484951	M_abscessus_DCCs
ERR484954	M_abscessus_DCCs
ERR459864	M_abscessus_DCCs
ERR363324	M_abscessus_DCCs
ERR494977	M_abscessus_DCCs
ERR494978	M_abscessus_DCCs
ERR373948	M_abscessus_DCCs
ERR363420	M_abscessus_DCCs
ERR374019	M_abscessus_DCCs
ERR349288	M_abscessus_DCCs
ERR373996	M_abscessus_DCCs
ERR374010	M_abscessus_DCCs
ERR374034	M_abscessus_DCCs
ERR373971	M_abscessus_DCCs
ERR374013	M_abscessus_DCCs
ERR349275	M_abscessus_DCCs
ERR363452	M_abscessus_DCCs
ERR373955	M_abscessus_DCCs
ERR363247	M_abscessus_DCCs
ERR363237	M_abscessus_DCCs
ERR363243	M_abscessus_DCCs
ERR363245	M_abscessus_DCCs
ERR484978	M_abscessus_DCCs
ERR494970	M_abscessus_DCCs
ERR494967	M_abscessus_DCCs
ERR494888	M_abscessus_DCCs
SRR7800482	M_abscessus_DCCs
SRR7800410	M_abscessus_DCCs
NQSF01	M_abscessus_DCCs
NQSG01	M_abscessus_DCCs
NQSU01	M_abscessus_DCCs
NQSE01	M_abscessus_DCCs
NQSD01	M_abscessus_DCCs
NQSH01	M_abscessus_DCCs
ERR363430	M_abscessus_DCCs
ERR3198398	M_abscessus_DCCs
ERR4020112	M_abscessus_DCCs
ERR4020116	M_abscessus_DCCs
ERR4020091	M_abscessus_DCCs
ERR4020095	M_abscessus_DCCs
GA245_lib5578_nextseq_n0047_151bp	M_abscessus_DCCs
GA283_lib5579_nextseq_n0047_151bp	M_abscessus_DCCs
GA292_lib5580_nextseq_n0047_151bp	M_abscessus_DCCs
GA368_lib5583_nextseq_n0047_151bp	M_abscessus_DCCs
GA448_lib5584_nextseq_n0047_151bp	M_abscessus_DCCs
ERR1081309	M_abscessus_DCCs
ERR1081292	M_abscessus_DCCs
ERR2759462	M_abscessus_DCCs
ERR473267	M_abscessus_DCCs
ERR340552	M_abscessus_DCCs
ERR340554	M_abscessus_DCCs
ERR363313	M_abscessus_DCCs
ERR363314	M_abscessus_DCCs
ERR363315	M_abscessus_DCCs
ERR494841	M_abscessus_DCCs
ERR494939	M_abscessus_DCCs
ERR494971	M_abscessus_DCCs
ERR363297	M_abscessus_DCCs
ERR494872	M_abscessus_DCCs
ERR494885	M_abscessus_DCCs
ERR494908	M_abscessus_DCCs
ERR494917	M_abscessus_DCCs
ERR363256	M_abscessus_DCCs
ERR369304	M_abscessus_DCCs
ERR459969	M_abscessus_DCCs
ERR363423	M_abscessus_DCCs
ERR459859	M_abscessus_DCCs
ERR459860	M_abscessus_DCCs
ERR459956	M_abscessus_DCCs
ERR459965	M_abscessus_DCCs
ERR494948	M_abscessus_DCCs
ERR494949	M_abscessus_DCCs
ERR494950	M_abscessus_DCCs
ERR494951	M_abscessus_DCCs
ERR484982	M_abscessus_DCCs
ERR484959	M_abscessus_DCCs
ERR494952	M_abscessus_DCCs
ERR494953	M_abscessus_DCCs
ERR484960	M_abscessus_DCCs
ERR494954	M_abscessus_DCCs
ERR494959	M_abscessus_DCCs
ERR494979	M_abscessus_DCCs
SRR7800718	M_abscessus_DCCs
ERR369139	M_abscessus_DCCs
ERR3198504	M_abscessus_DCCs
ERR3198392	M_abscessus_DCCs
9808	M_abscessus_DCCs
M94	M_abscessus_DCCs
ERR363261	M_abscessus_DCCs
ERR369189	M_abscessus_DCCs
ERR343235	M_abscessus_DCCs
ERR494976	M_abscessus_DCCs
ERR363431	M_abscessus_DCCs
ERR373960	M_abscessus_DCCs
ERR373956	M_abscessus_DCCs
ERR459927	M_abscessus_DCCs
ERR459928	M_abscessus_DCCs
ERR459858	M_abscessus_DCCs
ERR459771	M_abscessus_DCCs
ERR459803	M_abscessus_DCCs
ERR459805	M_abscessus_DCCs
ERR459806	M_abscessus_DCCs
ERR459808	M_abscessus_DCCs
ERR459809	M_abscessus_DCCs
ERR459810	M_abscessus_DCCs
ERR494961	M_abscessus_DCCs
ERR494962	M_abscessus_DCCs
ERR494963	M_abscessus_DCCs
ERR484990	M_abscessus_DCCs
ERR484963	M_abscessus_DCCs
ERR490684	M_abscessus_DCCs
ERR494837	M_abscessus_DCCs
ERR490667	M_abscessus_DCCs
ERR490690	M_abscessus_DCCs
ERR490704	M_abscessus_DCCs
ERR494833	M_abscessus_DCCs
ERR494863	M_abscessus_DCCs
ERR494868	M_abscessus_DCCs
ERR484972	M_abscessus_DCCs
ERR494865	M_abscessus_DCCs
ERR494873	M_abscessus_DCCs
ERR494878	M_abscessus_DCCs
ERR494882	M_abscessus_DCCs
ERR494894	M_abscessus_DCCs
ERR484966	M_abscessus_DCCs
ERR490694	M_abscessus_DCCs
ERR494846	M_abscessus_DCCs
ERR494848	M_abscessus_DCCs
ERR494907	M_abscessus_DCCs
ERR494891	M_abscessus_DCCs
ERR1045534	M_abscessus_DCCs
ERR1045551	M_abscessus_DCCs
ERR1045641	M_abscessus_DCCs
ERR1045642	M_abscessus_DCCs
ERR1045643	M_abscessus_DCCs
ERR1045644	M_abscessus_DCCs
ERR1045645	M_abscessus_DCCs
ERR1045646	M_abscessus_DCCs
ERR1045647	M_abscessus_DCCs
ERR1045630	M_abscessus_DCCs
ERR1045648	M_abscessus_DCCs
ERR1045649	M_abscessus_DCCs
ERR1045552	M_abscessus_DCCs
ERR1045650	M_abscessus_DCCs
ERR1045651	M_abscessus_DCCs
ERR1045652	M_abscessus_DCCs
ERR1045653	M_abscessus_DCCs
ERR1045654	M_abscessus_DCCs
ERR1045655	M_abscessus_DCCs
ERR1045656	M_abscessus_DCCs
ERR1045657	M_abscessus_DCCs
ERR1045631	M_abscessus_DCCs
ERR1045658	M_abscessus_DCCs
ERR1045535	M_abscessus_DCCs
ERR1045659	M_abscessus_DCCs
ERR1045660	M_abscessus_DCCs
ERR1045661	M_abscessus_DCCs
ERR1045662	M_abscessus_DCCs
ERR1045663	M_abscessus_DCCs
ERR1045664	M_abscessus_DCCs
ERR1045665	M_abscessus_DCCs
ERR1045666	M_abscessus_DCCs
ERR1045667	M_abscessus_DCCs
ERR1045632	M_abscessus_DCCs
ERR1045553	M_abscessus_DCCs
ERR1045668	M_abscessus_DCCs
ERR1045669	M_abscessus_DCCs
ERR1045670	M_abscessus_DCCs
ERR1045671	M_abscessus_DCCs
ERR1045672	M_abscessus_DCCs
ERR1045673	M_abscessus_DCCs
ERR1045674	M_abscessus_DCCs
ERR1045675	M_abscessus_DCCs
ERR1045676	M_abscessus_DCCs
ERR1045677	M_abscessus_DCCs
ERR1045554	M_abscessus_DCCs
ERR1045633	M_abscessus_DCCs
ERR1045678	M_abscessus_DCCs
ERR1045679	M_abscessus_DCCs
ERR1045680	M_abscessus_DCCs
ERR1045681	M_abscessus_DCCs
ERR1045682	M_abscessus_DCCs
ERR1045683	M_abscessus_DCCs
ERR1045684	M_abscessus_DCCs
ERR1045685	M_abscessus_DCCs
ERR1045686	M_abscessus_DCCs
ERR1045555	M_abscessus_DCCs
ERR1045687	M_abscessus_DCCs
ERR1045634	M_abscessus_DCCs
ERR1045688	M_abscessus_DCCs
ERR1045689	M_abscessus_DCCs
ERR1045690	M_abscessus_DCCs
ERR1045691	M_abscessus_DCCs
ERR1045692	M_abscessus_DCCs
ERR1045693	M_abscessus_DCCs
ERR1045694	M_abscessus_DCCs
ERR1045695	M_abscessus_DCCs
ERR1045556	M_abscessus_DCCs
ERR1045696	M_abscessus_DCCs
ERR1045635	M_abscessus_DCCs
ERR1045697	M_abscessus_DCCs
ERR1045698	M_abscessus_DCCs
ERR1045699	M_abscessus_DCCs
ERR1045700	M_abscessus_DCCs
ERR1045701	M_abscessus_DCCs
ERR1045702	M_abscessus_DCCs
ERR1045703	M_abscessus_DCCs
ERR1045704	M_abscessus_DCCs
ERR1045557	M_abscessus_DCCs
ERR1045705	M_abscessus_DCCs
ERR1045706	M_abscessus_DCCs
ERR1045636	M_abscessus_DCCs
ERR1045707	M_abscessus_DCCs
ERR1045708	M_abscessus_DCCs
ERR1045709	M_abscessus_DCCs
ERR1045710	M_abscessus_DCCs
ERR1045711	M_abscessus_DCCs
ERR1045712	M_abscessus_DCCs
ERR1045713	M_abscessus_DCCs
ERR1045558	M_abscessus_DCCs
ERR1045714	M_abscessus_DCCs
ERR1045715	M_abscessus_DCCs
ERR1045716	M_abscessus_DCCs
ERR1045637	M_abscessus_DCCs
ERR1045717	M_abscessus_DCCs
ERR1045718	M_abscessus_DCCs
ERR1045719	M_abscessus_DCCs
ERR1045720	M_abscessus_DCCs
ERR1045721	M_abscessus_DCCs
ERR1045722	M_abscessus_DCCs
ERR1045559	M_abscessus_DCCs
ERR1215659	M_abscessus_DCCs
ERR1045543	M_abscessus_DCCs
ERR1045560	M_abscessus_DCCs
ERR1045561	M_abscessus_DCCs
ERR1045562	M_abscessus_DCCs
ERR1045536	M_abscessus_DCCs
ERR1045563	M_abscessus_DCCs
ERR1045564	M_abscessus_DCCs
ERR1045565	M_abscessus_DCCs
ERR1045566	M_abscessus_DCCs
ERR1045567	M_abscessus_DCCs
ERR1045568	M_abscessus_DCCs
ERR1045544	M_abscessus_DCCs
ERR1045569	M_abscessus_DCCs
ERR1045570	M_abscessus_DCCs
ERR1045571	M_abscessus_DCCs
ERR1045572	M_abscessus_DCCs
ERR1045537	M_abscessus_DCCs
ERR1045573	M_abscessus_DCCs
ERR1045574	M_abscessus_DCCs
ERR1045575	M_abscessus_DCCs
ERR1045576	M_abscessus_DCCs
ERR1045577	M_abscessus_DCCs
ERR1045545	M_abscessus_DCCs
ERR1045578	M_abscessus_DCCs
ERR1045579	M_abscessus_DCCs
ERR1045580	M_abscessus_DCCs
ERR1045581	M_abscessus_DCCs
ERR1045582	M_abscessus_DCCs
ERR1045538	M_abscessus_DCCs
ERR1045583	M_abscessus_DCCs
ERR1045584	M_abscessus_DCCs
ERR1045585	M_abscessus_DCCs
ERR1045586	M_abscessus_DCCs
ERR1045546	M_abscessus_DCCs
ERR1045587	M_abscessus_DCCs
ERR1045588	M_abscessus_DCCs
ERR1045589	M_abscessus_DCCs
ERR1045590	M_abscessus_DCCs
ERR1045591	M_abscessus_DCCs
ERR1045592	M_abscessus_DCCs
ERR1045539	M_abscessus_DCCs
ERR1045594	M_abscessus_DCCs
ERR1045595	M_abscessus_DCCs
ERR1045547	M_abscessus_DCCs
ERR1045596	M_abscessus_DCCs
ERR1045597	M_abscessus_DCCs
ERR1045598	M_abscessus_DCCs
ERR1045599	M_abscessus_DCCs
ERR1045600	M_abscessus_DCCs
ERR1045601	M_abscessus_DCCs
ERR1045602	M_abscessus_DCCs
ERR1045540	M_abscessus_DCCs
ERR1045603	M_abscessus_DCCs
ERR1045604	M_abscessus_DCCs
ERR1045548	M_abscessus_DCCs
ERR1045605	M_abscessus_DCCs
ERR1045606	M_abscessus_DCCs
ERR1045607	M_abscessus_DCCs
ERR1045608	M_abscessus_DCCs
ERR1045609	M_abscessus_DCCs
ERR1045610	M_abscessus_DCCs
ERR1045611	M_abscessus_DCCs
ERR1045612	M_abscessus_DCCs
ERR1045541	M_abscessus_DCCs
ERR1045613	M_abscessus_DCCs
ERR1045549	M_abscessus_DCCs
ERR1045614	M_abscessus_DCCs
ERR1045615	M_abscessus_DCCs
ERR1045616	M_abscessus_DCCs
ERR1045617	M_abscessus_DCCs
ERR1045618	M_abscessus_DCCs
ERR1045619	M_abscessus_DCCs
ERR1045620	M_abscessus_DCCs
ERR1045621	M_abscessus_DCCs
ERR1045622	M_abscessus_DCCs
ERR1045542	M_abscessus_DCCs
ERR1045550	M_abscessus_DCCs
ERR1045623	M_abscessus_DCCs
ERR1045624	M_abscessus_DCCs
ERR1045625	M_abscessus_DCCs
ERR1045626	M_abscessus_DCCs
ERR1045627	M_abscessus_DCCs
ERR1045628	M_abscessus_DCCs
ERR1045629	M_abscessus_DCCs
ERR1045638	M_abscessus_DCCs
ERR1045639	M_abscessus_DCCs
ERR1045640	M_abscessus_DCCs
SRR7800509	M_abscessus_DCCs
SRR7800426	M_abscessus_DCCs
SRR7800727	M_abscessus_DCCs
SRR7800418	M_abscessus_DCCs
SRR7800421	M_abscessus_DCCs
SRR7800422	M_abscessus_DCCs
SRR7800423	M_abscessus_DCCs
NQPB01	M_abscessus_DCCs
NQQA01	M_abscessus_DCCs
NQQI01	M_abscessus_DCCs
NQOY01	M_abscessus_DCCs
NQOZ01	M_abscessus_DCCs
NQPQ01	M_abscessus_DCCs
NQPS01	M_abscessus_DCCs
NQPY01	M_abscessus_DCCs
NQQD01	M_abscessus_DCCs
NQQE01	M_abscessus_DCCs
NQQG01	M_abscessus_DCCs
NQPF01	M_abscessus_DCCs
NQQH01	M_abscessus_DCCs
NQPG01	M_abscessus_DCCs
NQPH01	M_abscessus_DCCs
NQPI01	M_abscessus_DCCs
NQPK01	M_abscessus_DCCs
NQPV01	M_abscessus_DCCs
NQPX01	M_abscessus_DCCs
NQPZ01	M_abscessus_DCCs
ERR369144	M_abscessus_DCCs
ERR349263	M_abscessus_DCCs
ERR363424	M_abscessus_DCCs
ERR3198410	M_abscessus_DCCs
ERR3198411	M_abscessus_DCCs
ERR3198482	M_abscessus_DCCs
ERR3198483	M_abscessus_DCCs
ERR3198484	M_abscessus_DCCs
ERR3198485	M_abscessus_DCCs
ERR3198486	M_abscessus_DCCs
ERR3198487	M_abscessus_DCCs
ERR3198488	M_abscessus_DCCs
ERR3198489	M_abscessus_DCCs
ERR3198490	M_abscessus_DCCs
ERR3198491	M_abscessus_DCCs
ERR3198492	M_abscessus_DCCs
ERR3198493	M_abscessus_DCCs
ERR3198494	M_abscessus_DCCs
ERR3198495	M_abscessus_DCCs
ERR3198496	M_abscessus_DCCs
ERR3198497	M_abscessus_DCCs
ERR3198501	M_abscessus_DCCs
ERR3198502	M_abscessus_DCCs
ERR3198503	M_abscessus_DCCs
ERR3198383	M_abscessus_DCCs
ERR4020051	M_abscessus_DCCs
ERR4020053	M_abscessus_DCCs
BS_200_lib4795_nextseq_n0027_151bp	M_abscessus_DCCs
BS_222_lib5986_nextseq_n0055_151bp	M_abscessus_DCCs
BS_257_lib5982_nextseq_n0055_151bp	M_abscessus_DCCs
BS_297_lib4801_nextseq_n0027_151bp	M_abscessus_DCCs
BS422_lib5551_nextseq_n0047_151bp	M_abscessus_DCCs
BS441_lib5552_nextseq_n0047_151bp	M_abscessus_DCCs
BS472_lib5553_nextseq_n0047_151bp	M_abscessus_DCCs
BS485_lib5554_nextseq_n0047_151bp	M_abscessus_DCCs
BS504_lib5555_nextseq_n0047_151bp	M_abscessus_DCCs
CP7_lib1632_miseq_r0090_301bp	M_abscessus_DCCs
ERR494910	M_abscessus_DCCs
ERR1081312	M_abscessus_DCCs
SRR6871392	M_abscessus_DCCs
ERR115003	M_abscessus_DCCs
ERR115023	M_abscessus_DCCs
ERR115036	M_abscessus_DCCs
ERR115050	M_abscessus_DCCs
ERR115019	M_abscessus_DCCs
ERR115108	M_abscessus_DCCs
ERR119106	M_abscessus_DCCs
ERR114987	M_abscessus_DCCs
ERR115100	M_abscessus_DCCs
ERR115022	M_abscessus_DCCs
ERR114969	M_abscessus_DCCs
ERR114985	M_abscessus_DCCs
ERR115037	M_abscessus_DCCs
ERR115045	M_abscessus_DCCs
ERR115048	M_abscessus_DCCs
ERR115056	M_abscessus_DCCs
ERR115060	M_abscessus_DCCs
ERR115068	M_abscessus_DCCs
ERR115078	M_abscessus_DCCs
ERR115105	M_abscessus_DCCs
ERR115061	M_abscessus_DCCs
ERR115062	M_abscessus_DCCs
ERR115065	M_abscessus_DCCs
ERR115074	M_abscessus_DCCs
ERR115084	M_abscessus_DCCs
ERR115085	M_abscessus_DCCs
ERR115044	M_abscessus_DCCs
ERR115051	M_abscessus_DCCs
ERR115055	M_abscessus_DCCs
ERR115059	M_abscessus_DCCs
ERR115069	M_abscessus_DCCs
ERR115080	M_abscessus_DCCs
ERR115083	M_abscessus_DCCs
ERR115101	M_abscessus_DCCs
ERR115107	M_abscessus_DCCs
ERR119082	M_abscessus_DCCs
ERR119083	M_abscessus_DCCs
ERR119084	M_abscessus_DCCs
ERR119085	M_abscessus_DCCs
ERR119086	M_abscessus_DCCs
ERR119087	M_abscessus_DCCs
ERR119088	M_abscessus_DCCs
ERR119089	M_abscessus_DCCs
ERR119096	M_abscessus_DCCs
ERR115072	M_abscessus_DCCs
ERR115089	M_abscessus_DCCs
ERR115092	M_abscessus_DCCs
ERR115090	M_abscessus_DCCs
ERR115012	M_abscessus_DCCs
ERR115013	M_abscessus_DCCs
ERR115021	M_abscessus_DCCs
ERR115071	M_abscessus_DCCs
ERR115075	M_abscessus_DCCs
ERR115087	M_abscessus_DCCs
ERR115088	M_abscessus_DCCs
ERR119104	M_abscessus_DCCs
ERR119105	M_abscessus_DCCs
ERR115038	M_abscessus_DCCs
ERR115042	M_abscessus_DCCs
ERR115064	M_abscessus_DCCs
ERR115067	M_abscessus_DCCs
ERR115073	M_abscessus_DCCs
ERR115076	M_abscessus_DCCs
ERR115082	M_abscessus_DCCs
ERR119101	M_abscessus_DCCs
ERR114970	M_abscessus_DCCs
ERR114971	M_abscessus_DCCs
ERR114973	M_abscessus_DCCs
ERR114980	M_abscessus_DCCs
ERR114981	M_abscessus_DCCs
ERR114982	M_abscessus_DCCs
ERR114988	M_abscessus_DCCs
ERR114989	M_abscessus_DCCs
ERR114990	M_abscessus_DCCs
ERR114991	M_abscessus_DCCs
ERR114992	M_abscessus_DCCs
ERR114995	M_abscessus_DCCs
ERR114998	M_abscessus_DCCs
ERR115001	M_abscessus_DCCs
ERR115009	M_abscessus_DCCs
ERR115014	M_abscessus_DCCs
ERR115015	M_abscessus_DCCs
ERR115016	M_abscessus_DCCs
ERR115053	M_abscessus_DCCs
ERR115086	M_abscessus_DCCs
ERR115093	M_abscessus_DCCs
ERR115098	M_abscessus_DCCs
ERR115099	M_abscessus_DCCs
ERR119090	M_abscessus_DCCs
ERR119091	M_abscessus_DCCs
ERR119092	M_abscessus_DCCs
ERR119093	M_abscessus_DCCs
ERR119094	M_abscessus_DCCs
ERR119108	M_abscessus_DCCs
ERR369168	M_abscessus_DCCs
ERR369169	M_abscessus_DCCs
ERR369170	M_abscessus_DCCs
ERR473268	M_abscessus_DCCs
ERR473269	M_abscessus_DCCs
ERR473270	M_abscessus_DCCs
ERR473274	M_abscessus_DCCs
ERR473275	M_abscessus_DCCs
ERR473276	M_abscessus_DCCs
M.a_2B_0307	M_abscessus_DCCs
M.a_47J26	M_abscessus_DCCs
M.a_1S_153_0915	M_abscessus_DCCs
AUVF01	M_abscessus_DCCs
CRM-0020	M_abscessus_DCCs
GO_06	M_abscessus_DCCs
M18	M_abscessus_DCCs
M.a_082312_2258	M_abscessus_DCCs
M.a_091912_2455	M_abscessus_DCCs
ERR340548	M_abscessus_DCCs
ERR363312	M_abscessus_DCCs
ERR490677	M_abscessus_DCCs
ERR490678	M_abscessus_DCCs
ERR490679	M_abscessus_DCCs
ERR490687	M_abscessus_DCCs
ERR363262	M_abscessus_DCCs
ERR369309	M_abscessus_DCCs
ERR369290	M_abscessus_DCCs
ERR369292	M_abscessus_DCCs
ERR330849	M_abscessus_DCCs
ERR337814	M_abscessus_DCCs
ERR363381	M_abscessus_DCCs
ERR369192	M_abscessus_DCCs
ERR369193	M_abscessus_DCCs
ERR369200	M_abscessus_DCCs
ERR369201	M_abscessus_DCCs
ERR369203	M_abscessus_DCCs
ERR369204	M_abscessus_DCCs
ERR369207	M_abscessus_DCCs
ERR369208	M_abscessus_DCCs
ERR369213	M_abscessus_DCCs
ERR369219	M_abscessus_DCCs
ERR369249	M_abscessus_DCCs
ERR369179	M_abscessus_DCCs
ERR369256	M_abscessus_DCCs
ERR369257	M_abscessus_DCCs
ERR369282	M_abscessus_DCCs
ERR369284	M_abscessus_DCCs
ERR369289	M_abscessus_DCCs
ERR363385	M_abscessus_DCCs
ERR363405	M_abscessus_DCCs
ERR369177	M_abscessus_DCCs
ERR369178	M_abscessus_DCCs
ERR369303	M_abscessus_DCCs
ERR343180	M_abscessus_DCCs
ERR369324	M_abscessus_DCCs
ERR369325	M_abscessus_DCCs
ERR369326	M_abscessus_DCCs
ERR343223	M_abscessus_DCCs
ERR351973	M_abscessus_DCCs
ERR369186	M_abscessus_DCCs
ERR369187	M_abscessus_DCCs
ERR369308	M_abscessus_DCCs
ERR340517	M_abscessus_DCCs
ERR369198	M_abscessus_DCCs
ERR343241	M_abscessus_DCCs
ERR369275	M_abscessus_DCCs
ERR363400	M_abscessus_DCCs
ERR369211	M_abscessus_DCCs
ERR369220	M_abscessus_DCCs
ERR369236	M_abscessus_DCCs
ERR369238	M_abscessus_DCCs
ERR369274	M_abscessus_DCCs
ERR369276	M_abscessus_DCCs
ERR369278	M_abscessus_DCCs
ERR369262	M_abscessus_DCCs
ERR369300	M_abscessus_DCCs
ERR330847	M_abscessus_DCCs
ERR343193	M_abscessus_DCCs
ERR343194	M_abscessus_DCCs
ERR459972	M_abscessus_DCCs
ERR349272	M_abscessus_DCCs
ERR373992	M_abscessus_DCCs
SRR7800460	M_abscessus_DCCs
SRR7800461	M_abscessus_DCCs
SRR7800462	M_abscessus_DCCs
SRR7800463	M_abscessus_DCCs
SRR7800468	M_abscessus_DCCs
NQPA01	M_abscessus_DCCs
NQPC01	M_abscessus_DCCs
NQPD01	M_abscessus_DCCs
NQPE01	M_abscessus_DCCs
NQPO01	M_abscessus_DCCs
NQPR01	M_abscessus_DCCs
NQPT01	M_abscessus_DCCs
NQPW01	M_abscessus_DCCs
NQQF01	M_abscessus_DCCs
NREJ01	M_abscessus_DCCs
ERR3198397	M_abscessus_DCCs
ERR4020089	M_abscessus_DCCs
ERR363348	M_abscessus_DCCs
ERR363349	M_abscessus_DCCs
ERR363350	M_abscessus_DCCs
ERR363351	M_abscessus_DCCs
SRR6871404	M_abscessus_DCCs
ERR2759465	M_abscessus_DCCs
ERR2524314	M_abscessus_DCCs
ERR363434	M_abscessus_DCCs
M148	M_abscessus_DCCs
M154	M_abscessus_DCCs
M156	M_abscessus_DCCs
M172	M_abscessus_DCCs
ERR340537	M_abscessus_DCCs
ERR340549	M_abscessus_DCCs
ERR340494	M_abscessus_DCCs
ERR363329	M_abscessus_DCCs
SRR7800510	M_abscessus_DCCs
SRR7800508	M_abscessus_DCCs
SRR7800504	M_abscessus_DCCs
SRR7800729	M_abscessus_DCCs
SRR7800726	M_abscessus_DCCs
SRR7800724	M_abscessus_DCCs
SRR7800725	M_abscessus_DCCs
SRR7800723	M_abscessus_DCCs
SRR7800416	M_abscessus_DCCs
SRR7800417	M_abscessus_DCCs
SRR7800420	M_abscessus_DCCs
SRR7800424	M_abscessus_DCCs
SRR7800425	M_abscessus_DCCs
ERR3198441	M_abscessus_DCCs
ERR3198442	M_abscessus_DCCs
ERR3198443	M_abscessus_DCCs
ERR3198444	M_abscessus_DCCs
ERR3198445	M_abscessus_DCCs
ERR3198446	M_abscessus_DCCs
ERR3198447	M_abscessus_DCCs
ERR3198448	M_abscessus_DCCs
ERR3198449	M_abscessus_DCCs
ERR459798	M_abscessus_DCCs
ERR4020097	M_abscessus_DCCs
ERR4020103	M_abscessus_DCCs
ERR4020087	M_abscessus_DCCs
BERN_11158_lib4806_nextseq_n0027_151bp	M_abscessus_DCCs
BERN_11194_lib5979_nextseq_n0055_151bp	M_abscessus_DCCs
BERN_11216_lib4807_nextseq_n0027_151bp	M_abscessus_DCCs
NOV_11006_lib4808_nextseq_n0027_151bp	M_abscessus_DCCs
JRMD01	M_abscessus_DCCs
ERR340542	M_abscessus_DCCs
ERR340544	M_abscessus_DCCs
ERR340551	M_abscessus_DCCs
ERR363320	M_abscessus_DCCs
ERR363440	M_abscessus_DCCs
ERR374028	M_abscessus_DCCs
ERR363427	M_abscessus_DCCs
ERR373970	M_abscessus_DCCs
ERR363429	M_abscessus_DCCs
ERR373966	M_abscessus_DCCs
ERR373958	M_abscessus_DCCs
ERR373981	M_abscessus_DCCs
ERR374011	M_abscessus_DCCs
ERR373988	M_abscessus_DCCs
ERR369209	M_abscessus_environmental
SRR7800449	M_abscessus_environmental
SRR7800532	M_abscessus_environmental
SRR7800711	M_abscessus_environmental
NQUP01	M_abscessus_environmental
CECC12020_L001_001	M_abscessus_environmental
CECC25082015_L001_001	M_abscessus_environmental
SRR6871394	M_abscessus_environmental
ERR337811	M_abscessus_environmental
ERR369277	M_abscessus_environmental
ERR373986	M_abscessus_environmental
ERR373976	M_abscessus_environmental
ERR363439	M_abscessus_environmental
ERR363344	M_abscessus_environmental
ERR484948	M_abscessus_environmental
NQTT01	M_abscessus_environmental
NQTV01	M_abscessus_environmental
ERR459833	M_abscessus_environmental
ERR459834	M_abscessus_environmental
ERR459835	M_abscessus_environmental
ERR459836	M_abscessus_environmental
ERR459837	M_abscessus_environmental
ERR459838	M_abscessus_environmental
ERR459839	M_abscessus_environmental
ERR459920	M_abscessus_environmental
ERR459921	M_abscessus_environmental
ERR494965	M_abscessus_environmental
ERR459853	M_abscessus_environmental
ERR459856	M_abscessus_environmental
ERR459957	M_abscessus_environmental
ERR459958	M_abscessus_environmental
ERR459959	M_abscessus_environmental
ERR459861	M_abscessus_environmental
ERR459862	M_abscessus_environmental
ERR459863	M_abscessus_environmental
ERR484979	M_abscessus_environmental
ERR459772	M_abscessus_environmental
ERR459773	M_abscessus_environmental
ERR459774	M_abscessus_environmental
ERR459775	M_abscessus_environmental
ERR459776	M_abscessus_environmental
ERR459777	M_abscessus_environmental
ERR459778	M_abscessus_environmental
ERR459779	M_abscessus_environmental
ERR459780	M_abscessus_environmental
ERR459781	M_abscessus_environmental
ERR459782	M_abscessus_environmental
ERR459783	M_abscessus_environmental
ERR459843	M_abscessus_environmental
ERR459828	M_abscessus_environmental
ERR459848	M_abscessus_environmental
ERR459849	M_abscessus_environmental
ERR459850	M_abscessus_environmental
ERR459851	M_abscessus_environmental
ERR459852	M_abscessus_environmental
SRR7800712	M_abscessus_environmental
SRR7800713	M_abscessus_environmental
SRR7800477	M_abscessus_environmental
SRR7800512	M_abscessus_environmental
SRR7800464	M_abscessus_environmental
NQTW01	M_abscessus_environmental
NQTX01	M_abscessus_environmental
NQUA01	M_abscessus_environmental
NQUG01	M_abscessus_environmental
NQUE01	M_abscessus_environmental
NQUH01	M_abscessus_environmental
NQUU01	M_abscessus_environmental
NQUW01	M_abscessus_environmental
NQUB01	M_abscessus_environmental
NQUV01	M_abscessus_environmental
NQUX01	M_abscessus_environmental
NQUC01	M_abscessus_environmental
NQUD01	M_abscessus_environmental
NQUL01	M_abscessus_environmental
NQUN01	M_abscessus_environmental
NQUK01	M_abscessus_environmental
NQUQ01	M_abscessus_environmental
NQUT01	M_abscessus_environmental
NQUS01	M_abscessus_environmental
NQSN01	M_abscessus_environmental
NQSO01	M_abscessus_environmental
NQSP01	M_abscessus_environmental
NQTZ01	M_abscessus_environmental
NQUF01	M_abscessus_environmental
NQSI01	M_abscessus_environmental
NQSK01	M_abscessus_environmental
NQSJ01	M_abscessus_environmental
NQUJ01	M_abscessus_environmental
NQUM01	M_abscessus_environmental
NQSR01	M_abscessus_environmental
NQSS01	M_abscessus_environmental
NQSQ01	M_abscessus_environmental
NQUI01	M_abscessus_environmental
NQUO01	M_abscessus_environmental
NQSX01	M_abscessus_environmental
NQTI01	M_abscessus_environmental
NQSZ01	M_abscessus_environmental
NQTK01	M_abscessus_environmental
NQRV01	M_abscessus_environmental
NQST01	M_abscessus_environmental
NQTA01	M_abscessus_environmental
NQTN01	M_abscessus_environmental
NQTY01	M_abscessus_environmental
NQUR01	M_abscessus_environmental
NQUY01	M_abscessus_environmental
NQTU01	M_abscessus_environmental
ERR363448	M_abscessus_environmental
ERR373943	M_abscessus_environmental
ERR363450	M_abscessus_environmental
ERR369148	M_abscessus_environmental
ERR363459	M_abscessus_environmental
ERR3198412	M_abscessus_environmental
ERR3198416	M_abscessus_environmental
ERR3198388	M_abscessus_environmental
ERR4020101	M_abscessus_environmental
ERR4020086	M_abscessus_environmental
ERR4020098	M_abscessus_environmental
ERR4020081	M_abscessus_environmental
ERR4020090	M_abscessus_environmental
ERR4020102	M_abscessus_environmental
ERR4020120	M_abscessus_environmental
ERR4020062	M_abscessus_environmental
ERR4020069	M_abscessus_environmental
MA401_L002_001	M_abscessus_environmental
MA543_L002_001	M_abscessus_environmental
OAC418_L002_001	M_abscessus_environmental
OAC468_L001_001	M_abscessus_environmental
QE221_S1_L001_001	M_abscessus_environmental
ERR1081288	M_abscessus_environmental
ERR1081293	M_abscessus_environmental
SRR6871399	M_abscessus_environmental
ERR2524312	M_abscessus_environmental
ERR2759459	M_abscessus_environmental
M93	M_abscessus_environmental
ERR343186	M_abscessus_environmental
ERR343189	M_abscessus_environmental
ERR369329	M_abscessus_environmental
ERR349283	M_abscessus_environmental
ERR373990	M_abscessus_environmental
ERR373991	M_abscessus_environmental
ERR374003	M_abscessus_environmental
ERR374009	M_abscessus_environmental
ERR374025	M_abscessus_environmental
ERR349284	M_abscessus_environmental
ERR363407	M_abscessus_environmental
ERR373961	M_abscessus_environmental
ERR363432	M_abscessus_environmental
ERR373954	M_abscessus_environmental
ERR374002	M_abscessus_environmental
ERR373963	M_abscessus_environmental
ERR349271	M_abscessus_environmental
ERR373984	M_abscessus_environmental
ERR340574	M_abscessus_environmental
ERR494916	M_abscessus_environmental
ERR494922	M_abscessus_environmental
ERR494931	M_abscessus_environmental
ERR490689	M_abscessus_environmental
ERR494896	M_abscessus_environmental
ERR363379	M_abscessus_environmental
ERR363333	M_abscessus_environmental
SRR7800489	M_abscessus_environmental
SRR7800560	M_abscessus_environmental
SRR7800639	M_abscessus_environmental
SRR7800633	M_abscessus_environmental
SRR7800645	M_abscessus_environmental
SRR7800683	M_abscessus_environmental
SRR7800714	M_abscessus_environmental
SRR7800717	M_abscessus_environmental
SRR7800719	M_abscessus_environmental
SRR7800677	M_abscessus_environmental
SRR7800678	M_abscessus_environmental
SRR7800696	M_abscessus_environmental
SRR7800403	M_abscessus_environmental
SRR7800404	M_abscessus_environmental
SRR7800465	M_abscessus_environmental
NQQJ01	M_abscessus_environmental
NQQK01	M_abscessus_environmental
NQQL01	M_abscessus_environmental
NQQM01	M_abscessus_environmental
NQQN01	M_abscessus_environmental
NQQO01	M_abscessus_environmental
NQQP01	M_abscessus_environmental
NQQQ01	M_abscessus_environmental
NQQR01	M_abscessus_environmental
NQQS01	M_abscessus_environmental
NQQT01	M_abscessus_environmental
NQQU01	M_abscessus_environmental
NQQV01	M_abscessus_environmental
NQQW01	M_abscessus_environmental
NQQX01	M_abscessus_environmental
NQSL01	M_abscessus_environmental
ERR363438	M_abscessus_environmental
ERR369138	M_abscessus_environmental
ERR3198480	M_abscessus_environmental
ERR3198378	M_abscessus_environmental
ERR3198379	M_abscessus_environmental
ERR3198372	M_abscessus_environmental
ERR3198387	M_abscessus_environmental
ERR4020078	M_abscessus_environmental
ERR4020083	M_abscessus_environmental
ERR4020085	M_abscessus_environmental
ERR4020058	M_abscessus_environmental
ERR4020063	M_abscessus_environmental
ERR4020066	M_abscessus_environmental
EPG497_L002_001	M_abscessus_environmental
EPG530_L002	M_abscessus_environmental
PAL_11199_lib4817_nextseq_n0027_151bp	M_abscessus_environmental
PAL_12004_lib4818_nextseq_n0027_151bp	M_abscessus_environmental
SR414_S55_001	M_abscessus_environmental
SR476_L001_001	M_abscessus_environmental
VM512_S51_001	M_abscessus_environmental
ERR340566	M_abscessus_environmental
ERR473271	M_abscessus_environmental
ERR473272	M_abscessus_environmental
ERR473273	M_abscessus_environmental
MVDX01	M_abscessus_environmental
ERR340541	M_abscessus_environmental
ERR340543	M_abscessus_environmental
ERR363279	M_abscessus_environmental
ERR363280	M_abscessus_environmental
ERR363281	M_abscessus_environmental
ERR494864	M_abscessus_environmental
ERR494866	M_abscessus_environmental
ERR494906	M_abscessus_environmental
ERR494913	M_abscessus_environmental
ERR494890	M_abscessus_environmental
ERR363255	M_abscessus_environmental
ERR340493	M_abscessus_environmental
ERR343183	M_abscessus_environmental
ERR340512	M_abscessus_environmental
ERR340501	M_abscessus_environmental
ERR340502	M_abscessus_environmental
ERR340503	M_abscessus_environmental
ERR343212	M_abscessus_environmental
ERR343228	M_abscessus_environmental
ERR343229	M_abscessus_environmental
ERR343232	M_abscessus_environmental
ERR343233	M_abscessus_environmental
ERR351970	M_abscessus_environmental
ERR351974	M_abscessus_environmental
ERR369267	M_abscessus_environmental
ERR369272	M_abscessus_environmental
ERR369273	M_abscessus_environmental
ERR369283	M_abscessus_environmental
ERR369293	M_abscessus_environmental
ERR369314	M_abscessus_environmental
ERR369315	M_abscessus_environmental
ERR369323	M_abscessus_environmental
ERR369336	M_abscessus_environmental
ERR369338	M_abscessus_environmental
ERR369339	M_abscessus_environmental
ERR343239	M_abscessus_environmental
ERR343242	M_abscessus_environmental
ERR343243	M_abscessus_environmental
ERR351979	M_abscessus_environmental
ERR343205	M_abscessus_environmental
ERR343207	M_abscessus_environmental
ERR343208	M_abscessus_environmental
ERR484956	M_abscessus_environmental
ERR369214	M_abscessus_environmental
ERR369215	M_abscessus_environmental
ERR369217	M_abscessus_environmental
ERR340521	M_abscessus_environmental
ERR343218	M_abscessus_environmental
ERR374012	M_abscessus_environmental
ERR349282	M_abscessus_environmental
ERR373949	M_abscessus_environmental
ERR374024	M_abscessus_environmental
ERR374033	M_abscessus_environmental
ERR349273	M_abscessus_environmental
ERR363418	M_abscessus_environmental
ERR349289	M_abscessus_environmental
ERR363435	M_abscessus_environmental
ERR374036	M_abscessus_environmental
ERR373999	M_abscessus_environmental
ERR373962	M_abscessus_environmental
ERR374008	M_abscessus_environmental
ERR363414	M_abscessus_environmental
ERR349270	M_abscessus_environmental
ERR363249	M_abscessus_environmental
ERR459979	M_abscessus_environmental
ERR494898	M_abscessus_environmental
ERR494918	M_abscessus_environmental
ERR363334	M_abscessus_environmental
SRR7800709	M_abscessus_environmental
SRR7800591	M_abscessus_environmental
SRR7800592	M_abscessus_environmental
SRR7800594	M_abscessus_environmental
SRR7800595	M_abscessus_environmental
SRR7800660	M_abscessus_environmental
SRR7800661	M_abscessus_environmental
SRR7800662	M_abscessus_environmental
ERR3198401	M_abscessus_environmental
ERR3198413	M_abscessus_environmental
ERR3198481	M_abscessus_environmental
ERR4020108	M_abscessus_environmental
ERR4020079	M_abscessus_environmental
ERR4020082	M_abscessus_environmental
ERR4020104	M_abscessus_environmental
ERR4020092	M_abscessus_environmental
ERR4020107	M_abscessus_environmental
ERR4020052	M_abscessus_environmental
ERR4020072	M_abscessus_environmental
ERR4020076	M_abscessus_environmental
ERR363361	M_abscessus_environmental
ERR363362	M_abscessus_environmental
ERR363363	M_abscessus_environmental
ERR363364	M_abscessus_environmental
ERR363356	M_abscessus_environmental
ERR1081311	M_abscessus_environmental
ERR340538	M_abscessus_environmental
ERR363269	M_abscessus_environmental
ERR363270	M_abscessus_environmental
ERR363271	M_abscessus_environmental
ERR494899	M_abscessus_environmental
ERR363268	M_abscessus_environmental
ERR363260	M_abscessus_environmental
ERR363264	M_abscessus_environmental
ERR363266	M_abscessus_environmental
ERR459976	M_abscessus_environmental
ERR343204	M_abscessus_environmental
ERR340505	M_abscessus_environmental
ERR343219	M_abscessus_environmental
ERR343234	M_abscessus_environmental
ERR351971	M_abscessus_environmental
ERR340510	M_abscessus_environmental
ERR343185	M_abscessus_environmental
ERR369180	M_abscessus_environmental
ERR369188	M_abscessus_environmental
ERR369229	M_abscessus_environmental
ERR369232	M_abscessus_environmental
ERR369253	M_abscessus_environmental
ERR369281	M_abscessus_environmental
ERR369296	M_abscessus_environmental
ERR369320	M_abscessus_environmental
ERR369340	M_abscessus_environmental
ERR343175	M_abscessus_environmental
ERR369230	M_abscessus_environmental
ERR369250	M_abscessus_environmental
ERR369251	M_abscessus_environmental
ERR369252	M_abscessus_environmental
ERR369258	M_abscessus_environmental
ERR369302	M_abscessus_environmental
ERR369310	M_abscessus_environmental
ERR363403	M_abscessus_environmental
ERR485002	M_abscessus_environmental
ERR459865	M_abscessus_environmental
ERR459973	M_abscessus_environmental
ERR349267	M_abscessus_environmental
ERR373952	M_abscessus_environmental
ERR373973	M_abscessus_environmental
ERR363408	M_abscessus_environmental
ERR363241	M_abscessus_environmental
ERR330752	M_abscessus_environmental
SRR7800488	M_abscessus_environmental
SRR7800490	M_abscessus_environmental
SRR7800491	M_abscessus_environmental
SRR7800493	M_abscessus_environmental
SRR7800524	M_abscessus_environmental
SRR7800634	M_abscessus_environmental
SRR7800635	M_abscessus_environmental
SRR7800636	M_abscessus_environmental
SRR7800637	M_abscessus_environmental
SRR7800638	M_abscessus_environmental
SRR7800643	M_abscessus_environmental
SRR7800680	M_abscessus_environmental
SRR7800707	M_abscessus_environmental
SRR7800470	M_abscessus_environmental
SRR7800471	M_abscessus_environmental
SRR7800513	M_abscessus_environmental
SRR7800623	M_abscessus_environmental
NQTL01	M_abscessus_environmental
NQRE01	M_abscessus_environmental
NQSM01	M_abscessus_environmental
ERR4020094	M_abscessus_environmental
ERR4020113	M_abscessus_environmental
BENC_10241_lib5981_nextseq_n0055_151bp	M_abscessus_environmental
BS_258_lib4811_nextseq_n0027_151bp	M_abscessus_environmental
BS_365_lib5993_nextseq_n0055_151bp	M_abscessus_environmental
BS_366_lib4812_nextseq_n0027_151bp	M_abscessus_environmental
ERR1081297	M_abscessus_environmental
M152	M_abscessus_environmental
ERR494941	M_abscessus_environmental
ERR363267	M_abscessus_environmental
ERR369242	M_abscessus_environmental
ERR363321	M_abscessus_environmental
ERR374005	M_abscessus_environmental
ERR363416	M_abscessus_environmental
VM214_S49_001	M_abscessus_environmental
ERR1081298	M_abscessus_environmental
JRME01	M_abscessus_environmental
ERR369175	M_abscessus_environmental
ERR343213	M_abscessus_environmental
ERR343220	M_abscessus_environmental
ERR343199	M_abscessus_environmental
ERR343206	M_abscessus_environmental
ERR343210	M_abscessus_environmental
ERR343215	M_abscessus_environmental
ERR369194	M_abscessus_environmental
ERR369195	M_abscessus_environmental
ERR369196	M_abscessus_environmental
ERR369199	M_abscessus_environmental
ERR369210	M_abscessus_environmental
ERR369285	M_abscessus_environmental
ERR369297	M_abscessus_environmental
ERR369298	M_abscessus_environmental
ERR369299	M_abscessus_environmental
ERR369318	M_abscessus_environmental
ERR369332	M_abscessus_environmental
ERR363402	M_abscessus_environmental
ERR363406	M_abscessus_environmental
ERR369223	M_abscessus_environmental
ERR369231	M_abscessus_environmental
ML566_L002	M_abscessus_environmental
ERR369181	M_abscessus_environmental
ERR369172	M_abscessus_environmental
ERR369176	M_abscessus_environmental
ERR369233	M_abscessus_environmental
ERR369235	M_abscessus_environmental
ERR369245	M_abscessus_environmental
ERR369255	M_abscessus_environmental
ERR369264	M_abscessus_environmental
SRR7800527	M_abscessus_environmental
SRR7800716	M_abscessus_environmental
SRR7800722	M_abscessus_environmental
SRR7800728	M_abscessus_environmental
SRR7800731	M_abscessus_environmental
ERR3198376	M_abscessus_environmental
ERR3198377	M_abscessus_environmental
PE_239_lib5992_nextseq_n0055_151bp	M_abscessus_environmental
PE_500_lib5970_nextseq_n0055_151bp	M_abscessus_environmental
ERR363357	M_abscessus_environmental
ERR363358	M_abscessus_environmental
CF	M_abscessus_environmental
ERR363377	M_abscessus_environmental
SRR7800557	M_abscessus_environmental
SRR7800408	M_abscessus_environmental
NQTC01	M_abscessus_environmental
NQTS01	M_abscessus_environmental
NQTE01	M_abscessus_environmental
ERR369142	M_abscessus_environmental
ERR369135	M_abscessus_environmental
ERR3198386	M_abscessus_environmental
ERR3198395	M_abscessus_environmental
SPIN08200_L001_001	M_abscessus_environmental
SRR6871408	M_abscessus_environmental
ERR2759447	M_abscessus_environmental
ERR340536	M_abscessus_environmental
ERR349292	M_abscessus_environmental
ERR374018	M_abscessus_environmental
ERR373953	M_abscessus_environmental
ERR484983	M_abscessus_environmental
SRR7800554	M_abscessus_environmental
NQTO01	M_abscessus_environmental
NQTH01	M_abscessus_environmental
NQTB01	M_abscessus_environmental
NQTM01	M_abscessus_environmental
NQSW01	M_abscessus_environmental
NQTQ01	M_abscessus_environmental
NQSY01	M_abscessus_environmental
ERR4020080	M_abscessus_environmental
ERR4020115	M_abscessus_environmental
ERR2759453	M_abscessus_environmental
ERR2759457	M_abscessus_environmental
ERR484987	M_abscessus_environmental
ERR459815	M_abscessus_environmental
ERR459816	M_abscessus_environmental
ERR459817	M_abscessus_environmental
ERR494964	M_abscessus_environmental
ERR459818	M_abscessus_environmental
ERR459819	M_abscessus_environmental
ERR459820	M_abscessus_environmental
ERR459821	M_abscessus_environmental
SRR6871398	M_abscessus_environmental
SRR6871406	M_abscessus_environmental
ERR494842	M_abscessus_environmental
SRR7800649	M_abscessus_environmental
SRR7800547	M_abscessus_environmental
SRR7800548	M_abscessus_environmental
SRR7800550	M_abscessus_environmental
SRR7800558	M_abscessus_environmental
SRR7800559	M_abscessus_environmental
ERR4020070	M_abscessus_environmental
ERR4020111	M_abscessus_environmental
ERR340557	M_abscessus_environmental
ERR363323	M_abscessus_environmental
ERR363252	M_abscessus_environmental
ERR363345	M_abscessus_environmental
ERR363342	M_abscessus_environmental
ERR459811	M_abscessus_environmental
ERR490680	M_abscessus_environmental
ERR490693	M_abscessus_environmental
NQRL01	M_abscessus_environmental
NQRA01	M_abscessus_environmental
NQRD01	M_abscessus_environmental
NQRO01	M_abscessus_environmental
NQRW01	M_abscessus_environmental
NQRM01	M_abscessus_environmental
NQRJ01	M_abscessus_environmental
ERR369140	M_abscessus_environmental
ERR3198400	M_abscessus_environmental
ERR3198427	M_abscessus_environmental
ERR459795	M_abscessus_environmental
ERR459796	M_abscessus_environmental
ERR459844	M_abscessus_environmental
ERR459845	M_abscessus_environmental
ERR4020061	M_abscessus_environmental
SG_256_lib4816_nextseq_n0027_151bp	M_abscessus_environmental
SG_407_lib5969_nextseq_151bp	M_abscessus_environmental
SG_70_lib4815_nextseq_n0027_151bp	M_abscessus_environmental
ERR494901	M_abscessus_environmental
ERR494911	M_abscessus_environmental
ERR490671	M_abscessus_environmental
ERR490675	M_abscessus_environmental
ERR490683	M_abscessus_environmental
ERR490688	M_abscessus_environmental
ERR490701	M_abscessus_environmental
ERR494836	M_abscessus_environmental
ERR1081305	M_abscessus_environmental
ERR2759454	M_abscessus_environmental
ERR340550	M_abscessus_environmental
ERR363310	M_abscessus_environmental
ERR459984	M_abscessus_environmental
ERR490697	M_abscessus_environmental
ERR494834	M_abscessus_environmental
ERR494904	M_abscessus_environmental
ERR340513	M_abscessus_environmental
ERR340528	M_abscessus_environmental
ERR351978	M_abscessus_environmental
ERR343177	M_abscessus_environmental
ERR363384	M_abscessus_environmental
ERR363325	M_abscessus_environmental
ERR363251	M_abscessus_environmental
ERR363240	M_abscessus_environmental
SRR7800702	M_abscessus_environmental
NQTG01	M_abscessus_environmental
NQTR01	M_abscessus_environmental
NQSV01	M_abscessus_environmental
NQTJ01	M_abscessus_environmental
NQTP01	M_abscessus_environmental
NQTD01	M_abscessus_environmental
ERR3198371	M_abscessus_environmental
ERR4020067	M_abscessus_environmental
ERR4020093	M_abscessus_environmental
CAPP_12092014_lib5980_nextseq_n0055_151bp	M_abscessus_environmental
CAPP2015_lib5558_nextseq_n0047_151bp	M_abscessus_environmental
ERR1081310	M_abscessus_environmental
ERR340495	M_abscessus_environmental
ERR340496	M_abscessus_environmental
ERR459967	M_abscessus_environmental
ERR459790	M_abscessus_environmental
SRR7800674	M_abscessus_environmental
SRR7800597	M_abscessus_environmental
SRR7800598	M_abscessus_environmental
SRR7800411	M_abscessus_environmental
NQTF01	M_abscessus_environmental
BARB12289_L001_001	M_abscessus_environmental
CGI439_L002_001	M_abscessus_environmental
CGI457_L002	M_abscessus_environmental
MONT14240_L001_001	M_abscessus_environmental
ERR363444	M_abscessus_environmental
ERR373998	M_abscessus_environmental
ERR349287	M_abscessus_environmental
ERR363413	M_abscessus_environmental
ERR349294	M_abscessus_environmental
ERR374031	M_abscessus_environmental
ERR363417	M_abscessus_environmental
ERR363409	M_abscessus_environmental
ERR340518	M_abscessus_environmental
ERR459831	M_abscessus_environmental
ERR459832	M_abscessus_environmental
ERR459923	M_abscessus_environmental
ERR459924	M_abscessus_environmental
ERR459925	M_abscessus_environmental
ERR459926	M_abscessus_environmental
SRR7800736	M_abscessus_environmental
NQPL01	M_abscessus_environmental
ROCH4_1_L001_001	M_abscessus_environmental
ERR484993	M_abscessus_environmental
ERR484994	M_abscessus_environmental
ERR459857	M_abscessus_environmental
ERR459942	M_abscessus_environmental
ERR459943	M_abscessus_environmental
ERR459944	M_abscessus_environmental
ERR459945	M_abscessus_environmental
ERR459946	M_abscessus_environmental
ERR459947	M_abscessus_environmental
ERR459948	M_abscessus_environmental
ERR459949	M_abscessus_environmental
ERR459950	M_abscessus_environmental
ERR459951	M_abscessus_environmental
ERR459952	M_abscessus_environmental
ERR459953	M_abscessus_environmental
ERR459823	M_abscessus_environmental
ERR494958	M_abscessus_environmental
NQPM01	M_abscessus_environmental
N_3B_lib5205_nextseq_n0040_151bp	M_abscessus_environmental
N_LJ_lib5204_nextseq_n0040_151bp	M_abscessus_environmental
NL100_L002_001	M_abscessus_environmental
NL141_L002_001	M_abscessus_environmental
NL47_S56_001	M_abscessus_environmental
ERR340564	M_abscessus_environmental
M115	M_abscessus_environmental
ERR369294	M_abscessus_environmental
ERR343202	M_abscessus_environmental
ERR373985	M_abscessus_environmental
ERR373978	M_abscessus_environmental
ERR374030	M_abscessus_environmental
ERR363248	M_abscessus_environmental
ERR363242	M_abscessus_environmental
ERR3198399	M_abscessus_environmental
ERR1081289	M_abscessus_environmental
ERR494875	M_abscessus_environmental
ERR459982	M_abscessus_environmental
ERR494859	M_abscessus_environmental
ERR494915	M_abscessus_environmental
ERR3198414	M_abscessus_environmental
CIP108297	M_abscessus_environmental
ERR3198440	M_abscessus_environmental
ERR340558	M_abscessus_environmental
ERR2759449	M_abscessus_environmental
ERR340540	M_abscessus_environmental
ERR363294	M_abscessus_environmental
ERR363295	M_abscessus_environmental
ERR363296	M_abscessus_environmental
ERR490682	M_abscessus_environmental
ERR490696	M_abscessus_environmental
ERR490702	M_abscessus_environmental
ERR494928	M_abscessus_environmental
ERR369301	M_abscessus_environmental
ERR369312	M_abscessus_environmental
ERR369335	M_abscessus_environmental
ERR369247	M_abscessus_environmental
ERR369197	M_abscessus_environmental
ERR484957	M_abscessus_environmental
ERR363394	M_abscessus_environmental
ERR363389	M_abscessus_environmental
ERR363386	M_abscessus_environmental
ERR363390	M_abscessus_environmental
ERR363387	M_abscessus_environmental
ERR363388	M_abscessus_environmental
ERR363383	M_abscessus_environmental
ERR369237	M_abscessus_environmental
ERR369241	M_abscessus_environmental
ERR369246	M_abscessus_environmental
ERR363391	M_abscessus_environmental
ERR363392	M_abscessus_environmental
SRR7800419	M_abscessus_environmental
ERR363359	M_abscessus_environmental
ERR363360	M_abscessus_environmental
M.a_5s_0817	M_abscessus_environmental
ERR374006	M_abscessus_environmental
ERR374029	M_abscessus_environmental
50594	M_abscessus_environmental
ERR363442	M_abscessus_environmental
ERR3198367	M_abscessus_environmental
M139	M_abscessus_environmental
ERR373979	M_abscessus_environmental
ERR459824	M_abscessus_environmental
SRR7800443	M_abscessus_environmental
SRR7800466	M_abscessus_environmental
SRR7800467	M_abscessus_environmental
SRR7800481	M_abscessus_environmental
SRR7800483	M_abscessus_environmental
SRR7800528	M_abscessus_environmental
SRR7800601	M_abscessus_environmental
SRR7800730	M_abscessus_environmental
SRR7800511	M_abscessus_environmental
SRR7800431	M_abscessus_environmental
NQOX01	M_abscessus_environmental
NQPJ01	M_abscessus_environmental
NQPN01	M_abscessus_environmental
NQPP01	M_abscessus_environmental
NQPU01	M_abscessus_environmental
NQQB01	M_abscessus_environmental
ERR363422	M_abscessus_environmental
ERR459797	M_abscessus_environmental
ERR459846	M_abscessus_environmental
ERR459847	M_abscessus_environmental
ERR3198385	M_abscessus_environmental
ERR3198389	M_abscessus_environmental
ERR3198391	M_abscessus_environmental
ERR3198393	M_abscessus_environmental
ERR3198394	M_abscessus_environmental
ERR4020054	M_abscessus_environmental
ERR4020059	M_abscessus_environmental
AS492_L002_001	M_abscessus_environmental
TN509_L001_001	M_abscessus_environmental
ERR340561	M_abscessus_environmental
ERR340562	M_abscessus_environmental
ERR2759452	M_abscessus_environmental
ERR2759456	M_abscessus_environmental
ERR2524315	M_abscessus_environmental
ERR2524316	M_abscessus_environmental
ERR2759450	M_abscessus_environmental
ERR363311	M_abscessus_environmental
ERR459871	M_abscessus_environmental
ERR490670	M_abscessus_environmental
ERR340507	M_abscessus_environmental
ERR340509	M_abscessus_environmental
ERR343181	M_abscessus_environmental
ERR494839	M_abscessus_environmental
NQQC01	M_abscessus_environmental
ERR4020106	M_abscessus_environmental
ERR4020110	M_abscessus_environmental
PA118_L001_001	M_abscessus_environmental
PA246_L001_001	M_abscessus_environmental
PA501_L001	M_abscessus_environmental
PA9_L001_001	M_abscessus_environmental
VM262_S50_001	M_abscessus_environmental
VM50_TCCTGAGC_CTCTCTAT_L001_001	M_abscessus_environmental
M159	M_abscessus_environmental
ERR369155	M_abscessus_environmental
ERR343190	M_abscessus_environmental
ERR459940	M_abscessus_environmental
ERR459960	M_abscessus_environmental
ERR459961	M_abscessus_environmental
ERR459962	M_abscessus_environmental
ERR459963	M_abscessus_environmental
ERR459964	M_abscessus_environmental
ERR494943	M_abscessus_environmental
ERR494944	M_abscessus_environmental
ERR494945	M_abscessus_environmental
ERR494946	M_abscessus_environmental
ERR494960	M_abscessus_environmental
ERR373942	M_abscessus_environmental
CG_351_lib5983_nextseq_n0055_151bp	M_abscessus_environmental
CG_380_lib5984_nextseq_n0055_151bp	M_abscessus_environmental
SRR7800505	M_abscessus_environmental
SRR7800561	M_abscessus_environmental
SRR7800720	M_abscessus_environmental
SRR7800721	M_abscessus_environmental
ERR374021	M_abscessus_environmental
ERR552562	M_tuberculosis_lineage1
ERR1367611	M_tuberculosis_lineage1
ERR1367613	M_tuberculosis_lineage1
ERR1367616	M_tuberculosis_lineage1
ERR1367620	M_tuberculosis_lineage1
ERR1367624	M_tuberculosis_lineage1
ERR1633852	M_tuberculosis_lineage1
ERR181779	M_tuberculosis_lineage1
ERR181795	M_tuberculosis_lineage1
ERR181798	M_tuberculosis_lineage1
ERR181799	M_tuberculosis_lineage1
ERR181807	M_tuberculosis_lineage1
ERR181810	M_tuberculosis_lineage1
ERR181819	M_tuberculosis_lineage1
ERR181820	M_tuberculosis_lineage1
ERR181831	M_tuberculosis_lineage1
ERR181844	M_tuberculosis_lineage1
ERR181860	M_tuberculosis_lineage1
ERR181910	M_tuberculosis_lineage1
ERR181912	M_tuberculosis_lineage1
ERR181920	M_tuberculosis_lineage1
ERR181929	M_tuberculosis_lineage1
ERR181936	M_tuberculosis_lineage1
ERR181949	M_tuberculosis_lineage1
ERR181951	M_tuberculosis_lineage1
ERR181961	M_tuberculosis_lineage1
ERR181963	M_tuberculosis_lineage1
ERR181969	M_tuberculosis_lineage1
ERR181971	M_tuberculosis_lineage1
ERR181982	M_tuberculosis_lineage1
ERR181983	M_tuberculosis_lineage1
ERR182008	M_tuberculosis_lineage1
ERR182009	M_tuberculosis_lineage1
ERR182010	M_tuberculosis_lineage1
ERR182017	M_tuberculosis_lineage1
ERR182024	M_tuberculosis_lineage1
ERR182042	M_tuberculosis_lineage1
ERR182054	M_tuberculosis_lineage1
ERR190336	M_tuberculosis_lineage1
ERR190337	M_tuberculosis_lineage1
ERR190344	M_tuberculosis_lineage1
ERR190345	M_tuberculosis_lineage1
ERR190349	M_tuberculosis_lineage1
ERR190353	M_tuberculosis_lineage1
ERR190377	M_tuberculosis_lineage1
ERR190382	M_tuberculosis_lineage1
ERR190389	M_tuberculosis_lineage1
ERR190403	M_tuberculosis_lineage1
ERR211991	M_tuberculosis_lineage1
ERR212022	M_tuberculosis_lineage1
ERR212038	M_tuberculosis_lineage1
ERR212048	M_tuberculosis_lineage1
ERR212066	M_tuberculosis_lineage1
ERR212067	M_tuberculosis_lineage1
ERR212073	M_tuberculosis_lineage1
ERR212079	M_tuberculosis_lineage1
ERR212084	M_tuberculosis_lineage1
ERR212094	M_tuberculosis_lineage1
ERR212096	M_tuberculosis_lineage1
ERR212097	M_tuberculosis_lineage1
ERR212102	M_tuberculosis_lineage1
ERR212103	M_tuberculosis_lineage1
ERR212108	M_tuberculosis_lineage1
ERR212110	M_tuberculosis_lineage1
ERR212113	M_tuberculosis_lineage1
ERR212116	M_tuberculosis_lineage1
ERR212137	M_tuberculosis_lineage1
ERR212150	M_tuberculosis_lineage1
ERR212155	M_tuberculosis_lineage1
ERR212160	M_tuberculosis_lineage1
ERR212163	M_tuberculosis_lineage1
ERR212164	M_tuberculosis_lineage1
ERR212166	M_tuberculosis_lineage1
ERR212180	M_tuberculosis_lineage1
ERR216903	M_tuberculosis_lineage1
ERR216917	M_tuberculosis_lineage1
ERR216927	M_tuberculosis_lineage1
ERR216940	M_tuberculosis_lineage1
ERR216952	M_tuberculosis_lineage1
ERR216988	M_tuberculosis_lineage1
ERR221557	M_tuberculosis_lineage1
ERR221562	M_tuberculosis_lineage1
ERR221563	M_tuberculosis_lineage1
ERR221569	M_tuberculosis_lineage1
ERR221575	M_tuberculosis_lineage1
ERR221578	M_tuberculosis_lineage1
ERR221580	M_tuberculosis_lineage1
ERR221582	M_tuberculosis_lineage1
ERR221593	M_tuberculosis_lineage1
ERR221606	M_tuberculosis_lineage1
ERR221607	M_tuberculosis_lineage1
ERR983235	M_tuberculosis_lineage1
ERR983237	M_tuberculosis_lineage1
SRR1169458	M_tuberculosis_lineage1
SRR1169462	M_tuberculosis_lineage1
SRR1169463	M_tuberculosis_lineage1
SRR1169465	M_tuberculosis_lineage1
SRR1169466	M_tuberculosis_lineage1
SRR1169467	M_tuberculosis_lineage1
SRR1169470	M_tuberculosis_lineage1
SRR1169471	M_tuberculosis_lineage1
SRR1169472	M_tuberculosis_lineage1
SRR1169475	M_tuberculosis_lineage1
SRR1169476	M_tuberculosis_lineage1
SRR1169477	M_tuberculosis_lineage1
SRR1169482	M_tuberculosis_lineage1
SRR1169487	M_tuberculosis_lineage1
SRR1169488	M_tuberculosis_lineage1
SRR1169489	M_tuberculosis_lineage1
SRR1169490	M_tuberculosis_lineage1
SRR1169491	M_tuberculosis_lineage1
SRR1169494	M_tuberculosis_lineage1
SRR1169496	M_tuberculosis_lineage1
SRR1169497	M_tuberculosis_lineage1
SRR1169511	M_tuberculosis_lineage1
SRR1169512	M_tuberculosis_lineage1
SRR1169516	M_tuberculosis_lineage1
SRR1169517	M_tuberculosis_lineage1
SRR1169521	M_tuberculosis_lineage1
SRR1169522	M_tuberculosis_lineage1
SRR1169527	M_tuberculosis_lineage1
SRR1169528	M_tuberculosis_lineage1
SRR1169529	M_tuberculosis_lineage1
SRR1169531	M_tuberculosis_lineage1
SRR1169533	M_tuberculosis_lineage1
SRR1169535	M_tuberculosis_lineage1
SRR1169536	M_tuberculosis_lineage1
SRR1169537	M_tuberculosis_lineage1
SRR1169538	M_tuberculosis_lineage1
SRR1169542	M_tuberculosis_lineage1
SRR1169547	M_tuberculosis_lineage1
SRR1169548	M_tuberculosis_lineage1
SRR1169553	M_tuberculosis_lineage1
SRR1169554	M_tuberculosis_lineage1
SRR1169557	M_tuberculosis_lineage1
SRR1169558	M_tuberculosis_lineage1
SRR1169559	M_tuberculosis_lineage1
SRR1169563	M_tuberculosis_lineage1
SRR1169564	M_tuberculosis_lineage1
SRR1169568	M_tuberculosis_lineage1
SRR1169569	M_tuberculosis_lineage1
SRR1169570	M_tuberculosis_lineage1
SRR1169573	M_tuberculosis_lineage1
SRR1169574	M_tuberculosis_lineage1
SRR1169575	M_tuberculosis_lineage1
SRR1169580	M_tuberculosis_lineage1
SRR1169585	M_tuberculosis_lineage1
SRR1169589	M_tuberculosis_lineage1
SRR1169590	M_tuberculosis_lineage1
SRR1169624	M_tuberculosis_lineage1
SRR1172709	M_tuberculosis_lineage1
SRR1172715	M_tuberculosis_lineage1
SRR1172716	M_tuberculosis_lineage1
SRR1172722	M_tuberculosis_lineage1
SRR1172736	M_tuberculosis_lineage1
SRR1172737	M_tuberculosis_lineage1
SRR1172743	M_tuberculosis_lineage1
SRR1172747	M_tuberculosis_lineage1
SRR1172748	M_tuberculosis_lineage1
SRR1172752	M_tuberculosis_lineage1
SRR1172773	M_tuberculosis_lineage1
SRR1172779	M_tuberculosis_lineage1
SRR1172780	M_tuberculosis_lineage1
SRR1172787	M_tuberculosis_lineage1
SRR1172799	M_tuberculosis_lineage1
SRR1172805	M_tuberculosis_lineage1
SRR1172813	M_tuberculosis_lineage1
SRR1172821	M_tuberculosis_lineage1
SRR1172828	M_tuberculosis_lineage1
SRR1172829	M_tuberculosis_lineage1
SRR1172852	M_tuberculosis_lineage1
SRR1172853	M_tuberculosis_lineage1
SRR1172855	M_tuberculosis_lineage1
SRR1172860	M_tuberculosis_lineage1
SRR1172862	M_tuberculosis_lineage1
SRR1172881	M_tuberculosis_lineage1
SRR1172886	M_tuberculosis_lineage1
SRR1172904	M_tuberculosis_lineage1
SRR1172905	M_tuberculosis_lineage1
SRR1172915	M_tuberculosis_lineage1
SRR1172923	M_tuberculosis_lineage1
SRR1172939	M_tuberculosis_lineage1
SRR1172942	M_tuberculosis_lineage1
SRR1172949	M_tuberculosis_lineage1
SRR1172950	M_tuberculosis_lineage1
SRR1172959	M_tuberculosis_lineage1
SRR1172965	M_tuberculosis_lineage1
SRR1172977	M_tuberculosis_lineage1
SRR1172985	M_tuberculosis_lineage1
SRR1172986	M_tuberculosis_lineage1
SRR1172990	M_tuberculosis_lineage1
SRR1172991	M_tuberculosis_lineage1
SRR1173004	M_tuberculosis_lineage1
SRR1173005	M_tuberculosis_lineage1
SRR1173008	M_tuberculosis_lineage1
SRR1173013	M_tuberculosis_lineage1
SRR1173029	M_tuberculosis_lineage1
SRR1173031	M_tuberculosis_lineage1
SRR1173046	M_tuberculosis_lineage1
SRR1173054	M_tuberculosis_lineage1
SRR1173076	M_tuberculosis_lineage1
SRR1173077	M_tuberculosis_lineage1
SRR1173092	M_tuberculosis_lineage1
SRR1173093	M_tuberculosis_lineage1
SRR1173098	M_tuberculosis_lineage1
SRR1173117	M_tuberculosis_lineage1
SRR1173127	M_tuberculosis_lineage1
SRR1173129	M_tuberculosis_lineage1
SRR1173135	M_tuberculosis_lineage1
SRR1173215	M_tuberculosis_lineage1
SRR1173257	M_tuberculosis_lineage1
SRR1173258	M_tuberculosis_lineage1
SRR1173345	M_tuberculosis_lineage1
SRR1173551	M_tuberculosis_lineage1
SRR1173597	M_tuberculosis_lineage1
SRR1173620	M_tuberculosis_lineage1
SRR1173680	M_tuberculosis_lineage1
SRR1173692	M_tuberculosis_lineage1
SRR1510036	M_tuberculosis_lineage1
SRR1510037	M_tuberculosis_lineage1
SRR1510038	M_tuberculosis_lineage1
SRR1510039	M_tuberculosis_lineage1
SRR1510040	M_tuberculosis_lineage1
SRR1510042	M_tuberculosis_lineage1
SRR1510044	M_tuberculosis_lineage1
SRR1510045	M_tuberculosis_lineage1
SRR1510046	M_tuberculosis_lineage1
SRR1510047	M_tuberculosis_lineage1
SRR1510048	M_tuberculosis_lineage1
SRR1510049	M_tuberculosis_lineage1
SRR1510050	M_tuberculosis_lineage1
SRR1510053	M_tuberculosis_lineage1
SRR1510054	M_tuberculosis_lineage1
SRR1510055	M_tuberculosis_lineage1
SRR1510056	M_tuberculosis_lineage1
SRR1510057	M_tuberculosis_lineage1
SRR1510058	M_tuberculosis_lineage1
SRR1510059	M_tuberculosis_lineage1
SRR1510061	M_tuberculosis_lineage1
SRR1510063	M_tuberculosis_lineage1
SRR1510064	M_tuberculosis_lineage1
SRR1510065	M_tuberculosis_lineage1
SRR1510067	M_tuberculosis_lineage1
SRR1510068	M_tuberculosis_lineage1
SRR1510069	M_tuberculosis_lineage1
SRR1510070	M_tuberculosis_lineage1
SRR1510071	M_tuberculosis_lineage1
SRR1510072	M_tuberculosis_lineage1
SRR3724744	M_tuberculosis_lineage1
SRR3724767	M_tuberculosis_lineage1
SRR3724770	M_tuberculosis_lineage1
SRR3724776	M_tuberculosis_lineage1
SRR3724780	M_tuberculosis_lineage1
SRR3724781	M_tuberculosis_lineage1
SRR3724783	M_tuberculosis_lineage1
SRR3724784	M_tuberculosis_lineage1
SRR3724788	M_tuberculosis_lineage1
SRR3724789	M_tuberculosis_lineage1
SRR3724792	M_tuberculosis_lineage1
SRR3724794	M_tuberculosis_lineage1
SRR3724808	M_tuberculosis_lineage1
SRR3724943	M_tuberculosis_lineage1
SRR3724957	M_tuberculosis_lineage1
SRR3724967	M_tuberculosis_lineage1
SRR3724968	M_tuberculosis_lineage1
SRR3725010	M_tuberculosis_lineage1
SRR3725361	M_tuberculosis_lineage1
SRR5065201	M_tuberculosis_lineage1
SRR5065202	M_tuberculosis_lineage1
SRR5065205	M_tuberculosis_lineage1
SRR5065207	M_tuberculosis_lineage1
SRR5065211	M_tuberculosis_lineage1
SRR5065227	M_tuberculosis_lineage1
SRR5065236	M_tuberculosis_lineage1
SRR5065237	M_tuberculosis_lineage1
SRR5065243	M_tuberculosis_lineage1
SRR5065247	M_tuberculosis_lineage1
SRR5065256	M_tuberculosis_lineage1
SRR5065258	M_tuberculosis_lineage1
SRR5065264	M_tuberculosis_lineage1
SRR5065266	M_tuberculosis_lineage1
SRR5065271	M_tuberculosis_lineage1
SRR5065280	M_tuberculosis_lineage1
SRR5065284	M_tuberculosis_lineage1
SRR5065285	M_tuberculosis_lineage1
SRR5065287	M_tuberculosis_lineage1
SRR5065289	M_tuberculosis_lineage1
SRR5065296	M_tuberculosis_lineage1
SRR5065302	M_tuberculosis_lineage1
SRR5065305	M_tuberculosis_lineage1
SRR5065306	M_tuberculosis_lineage1
SRR5065309	M_tuberculosis_lineage1
SRR5065310	M_tuberculosis_lineage1
SRR5065317	M_tuberculosis_lineage1
SRR5065318	M_tuberculosis_lineage1
SRR5065320	M_tuberculosis_lineage1
SRR5065322	M_tuberculosis_lineage1
SRR5065330	M_tuberculosis_lineage1
SRR5065331	M_tuberculosis_lineage1
SRR5065337	M_tuberculosis_lineage1
SRR5065342	M_tuberculosis_lineage1
SRR5065346	M_tuberculosis_lineage1
SRR5065348	M_tuberculosis_lineage1
SRR5065349	M_tuberculosis_lineage1
SRR5065355	M_tuberculosis_lineage1
SRR5065369	M_tuberculosis_lineage1
SRR5065375	M_tuberculosis_lineage1
SRR5065379	M_tuberculosis_lineage1
SRR5065383	M_tuberculosis_lineage1
SRR5065386	M_tuberculosis_lineage1
SRR5065395	M_tuberculosis_lineage1
SRR5065398	M_tuberculosis_lineage1
SRR5065402	M_tuberculosis_lineage1
SRR5065415	M_tuberculosis_lineage1
SRR5065428	M_tuberculosis_lineage1
SRR5065430	M_tuberculosis_lineage1
SRR5065431	M_tuberculosis_lineage1
SRR5065432	M_tuberculosis_lineage1
SRR5065437	M_tuberculosis_lineage1
SRR5065439	M_tuberculosis_lineage1
SRR5065445	M_tuberculosis_lineage1
SRR5065446	M_tuberculosis_lineage1
SRR5065447	M_tuberculosis_lineage1
SRR5065448	M_tuberculosis_lineage1
SRR5065449	M_tuberculosis_lineage1
SRR5065452	M_tuberculosis_lineage1
SRR5065456	M_tuberculosis_lineage1
SRR5065458	M_tuberculosis_lineage1
SRR5065459	M_tuberculosis_lineage1
SRR5065464	M_tuberculosis_lineage1
SRR5065468	M_tuberculosis_lineage1
SRR5065485	M_tuberculosis_lineage1
SRR5065491	M_tuberculosis_lineage1
SRR5065494	M_tuberculosis_lineage1
SRR5065495	M_tuberculosis_lineage1
SRR5065496	M_tuberculosis_lineage1
SRR5065502	M_tuberculosis_lineage1
SRR5065503	M_tuberculosis_lineage1
SRR5065504	M_tuberculosis_lineage1
SRR5065509	M_tuberculosis_lineage1
SRR5065513	M_tuberculosis_lineage1
SRR5065516	M_tuberculosis_lineage1
SRR5065523	M_tuberculosis_lineage1
SRR5065525	M_tuberculosis_lineage1
SRR5065532	M_tuberculosis_lineage1
SRR5065548	M_tuberculosis_lineage1
SRR5065559	M_tuberculosis_lineage1
SRR5065564	M_tuberculosis_lineage1
SRR5065584	M_tuberculosis_lineage1
SRR5065587	M_tuberculosis_lineage1
SRR5065593	M_tuberculosis_lineage1
SRR5065603	M_tuberculosis_lineage1
SRR5065607	M_tuberculosis_lineage1
SRR5065609	M_tuberculosis_lineage1
SRR5065614	M_tuberculosis_lineage1
SRR5065626	M_tuberculosis_lineage1
SRR5065632	M_tuberculosis_lineage1
SRR5065633	M_tuberculosis_lineage1
SRR5065635	M_tuberculosis_lineage1
SRR5065640	M_tuberculosis_lineage1
SRR5065641	M_tuberculosis_lineage1
SRR5065648	M_tuberculosis_lineage1
SRR5065651	M_tuberculosis_lineage1
SRR5065655	M_tuberculosis_lineage1
SRR5065663	M_tuberculosis_lineage1
SRR5065666	M_tuberculosis_lineage1
SRR5065668	M_tuberculosis_lineage1
SRR5065673	M_tuberculosis_lineage1
SRR5065679	M_tuberculosis_lineage1
SRR5065684	M_tuberculosis_lineage1
SRR5065689	M_tuberculosis_lineage1
SRR5065693	M_tuberculosis_lineage1
SRR5065695	M_tuberculosis_lineage1
SRR5065704	M_tuberculosis_lineage1
SRR5065706	M_tuberculosis_lineage1
SRR5067223	M_tuberculosis_lineage1
SRR5067226	M_tuberculosis_lineage1
SRR5067232	M_tuberculosis_lineage1
SRR5067235	M_tuberculosis_lineage1
SRR5067242	M_tuberculosis_lineage1
SRR5067246	M_tuberculosis_lineage1
SRR5067248	M_tuberculosis_lineage1
SRR5067252	M_tuberculosis_lineage1
SRR5067255	M_tuberculosis_lineage1
SRR5067256	M_tuberculosis_lineage1
SRR5067262	M_tuberculosis_lineage1
SRR5067268	M_tuberculosis_lineage1
SRR5067269	M_tuberculosis_lineage1
SRR5067276	M_tuberculosis_lineage1
SRR5067279	M_tuberculosis_lineage1
SRR5067280	M_tuberculosis_lineage1
SRR5067283	M_tuberculosis_lineage1
SRR5067291	M_tuberculosis_lineage1
SRR5067296	M_tuberculosis_lineage1
SRR5067298	M_tuberculosis_lineage1
SRR5067300	M_tuberculosis_lineage1
SRR5067305	M_tuberculosis_lineage1
SRR5067310	M_tuberculosis_lineage1
SRR5067315	M_tuberculosis_lineage1
SRR5067318	M_tuberculosis_lineage1
SRR5067320	M_tuberculosis_lineage1
SRR5067323	M_tuberculosis_lineage1
SRR5067327	M_tuberculosis_lineage1
SRR5067328	M_tuberculosis_lineage1
SRR5067330	M_tuberculosis_lineage1
SRR5067332	M_tuberculosis_lineage1
SRR5067336	M_tuberculosis_lineage1
SRR5067341	M_tuberculosis_lineage1
SRR5067342	M_tuberculosis_lineage1
SRR5067344	M_tuberculosis_lineage1
SRR5067349	M_tuberculosis_lineage1
SRR5067350	M_tuberculosis_lineage1
SRR5067352	M_tuberculosis_lineage1
SRR5067353	M_tuberculosis_lineage1
SRR5067357	M_tuberculosis_lineage1
SRR5067362	M_tuberculosis_lineage1
SRR5067364	M_tuberculosis_lineage1
SRR5067365	M_tuberculosis_lineage1
SRR5067370	M_tuberculosis_lineage1
SRR5067376	M_tuberculosis_lineage1
SRR5067381	M_tuberculosis_lineage1
SRR5067386	M_tuberculosis_lineage1
SRR5067397	M_tuberculosis_lineage1
SRR5067410	M_tuberculosis_lineage1
SRR5067412	M_tuberculosis_lineage1
SRR5067428	M_tuberculosis_lineage1
SRR5067437	M_tuberculosis_lineage1
SRR5067445	M_tuberculosis_lineage1
SRR5067449	M_tuberculosis_lineage1
SRR5067452	M_tuberculosis_lineage1
SRR5067453	M_tuberculosis_lineage1
SRR5067455	M_tuberculosis_lineage1
SRR5067464	M_tuberculosis_lineage1
SRR5067466	M_tuberculosis_lineage1
SRR5067468	M_tuberculosis_lineage1
SRR5067470	M_tuberculosis_lineage1
SRR5067485	M_tuberculosis_lineage1
SRR5067486	M_tuberculosis_lineage1
SRR5067487	M_tuberculosis_lineage1
SRR5067488	M_tuberculosis_lineage1
SRR5067492	M_tuberculosis_lineage1
SRR5067498	M_tuberculosis_lineage1
SRR5067503	M_tuberculosis_lineage1
SRR5067506	M_tuberculosis_lineage1
SRR5067509	M_tuberculosis_lineage1
SRR5067512	M_tuberculosis_lineage1
SRR5067517	M_tuberculosis_lineage1
SRR5067519	M_tuberculosis_lineage1
SRR5067522	M_tuberculosis_lineage1
SRR5067524	M_tuberculosis_lineage1
SRR5067526	M_tuberculosis_lineage1
SRR5067529	M_tuberculosis_lineage1
SRR5067537	M_tuberculosis_lineage1
SRR5067539	M_tuberculosis_lineage1
SRR5067540	M_tuberculosis_lineage1
SRR5067542	M_tuberculosis_lineage1
SRR5067548	M_tuberculosis_lineage1
SRR5067553	M_tuberculosis_lineage1
ERR1633777	M_tuberculosis_lineage2
ERR1633791	M_tuberculosis_lineage2
ERR1633796	M_tuberculosis_lineage2
ERR1633800	M_tuberculosis_lineage2
ERR1633819	M_tuberculosis_lineage2
ERR1633823	M_tuberculosis_lineage2
ERR1633824	M_tuberculosis_lineage2
ERR1633828	M_tuberculosis_lineage2
ERR1633829	M_tuberculosis_lineage2
ERR1633835	M_tuberculosis_lineage2
ERR1633844	M_tuberculosis_lineage2
ERR1633864	M_tuberculosis_lineage2
ERR1633869	M_tuberculosis_lineage2
ERR1633882	M_tuberculosis_lineage2
ERR1633915	M_tuberculosis_lineage2
ERR1633922	M_tuberculosis_lineage2
ERR1633933	M_tuberculosis_lineage2
ERR1633939	M_tuberculosis_lineage2
ERR1633960	M_tuberculosis_lineage2
ERR1633962	M_tuberculosis_lineage2
ERR551071	M_tuberculosis_lineage2
ERR551086	M_tuberculosis_lineage2
ERR551155	M_tuberculosis_lineage2
ERR551184	M_tuberculosis_lineage2
ERR551636	M_tuberculosis_lineage2
ERR551680	M_tuberculosis_lineage2
ERR551688	M_tuberculosis_lineage2
ERR551693	M_tuberculosis_lineage2
ERR551927	M_tuberculosis_lineage2
ERR552177	M_tuberculosis_lineage2
ERR552444	M_tuberculosis_lineage2
ERR552689	M_tuberculosis_lineage2
ERR552755	M_tuberculosis_lineage2
ERR552760	M_tuberculosis_lineage2
ERR552838	M_tuberculosis_lineage2
ERR552894	M_tuberculosis_lineage2
ERR552912	M_tuberculosis_lineage2
ERR983229	M_tuberculosis_lineage2
ERR983230	M_tuberculosis_lineage2
ERR983233	M_tuberculosis_lineage2
ERR983238	M_tuberculosis_lineage2
SRR1172705	M_tuberculosis_lineage2
SRR1172833	M_tuberculosis_lineage2
SRR1173217	M_tuberculosis_lineage2
SRR1187296	M_tuberculosis_lineage2
SRR3724664	M_tuberculosis_lineage2
SRR3724666	M_tuberculosis_lineage2
SRR3724672	M_tuberculosis_lineage2
SRR3724740	M_tuberculosis_lineage2
SRR3724742	M_tuberculosis_lineage2
SRR3724752	M_tuberculosis_lineage2
SRR3724759	M_tuberculosis_lineage2
SRR3724760	M_tuberculosis_lineage2
SRR3724777	M_tuberculosis_lineage2
SRR3724804	M_tuberculosis_lineage2
SRR3724939	M_tuberculosis_lineage2
SRR3724940	M_tuberculosis_lineage2
SRR3724958	M_tuberculosis_lineage2
SRR3724961	M_tuberculosis_lineage2
SRR3725657	M_tuberculosis_lineage2
SRR3725661	M_tuberculosis_lineage2
SRR3725668	M_tuberculosis_lineage2
SRR3725674	M_tuberculosis_lineage2
SRR3725687	M_tuberculosis_lineage2
SRR5065222	M_tuberculosis_lineage2
SRR5065231	M_tuberculosis_lineage2
SRR5065234	M_tuberculosis_lineage2
SRR5065245	M_tuberculosis_lineage2
SRR5065265	M_tuberculosis_lineage2
SRR5065274	M_tuberculosis_lineage2
SRR5065278	M_tuberculosis_lineage2
SRR5065283	M_tuberculosis_lineage2
SRR5065290	M_tuberculosis_lineage2
SRR5065292	M_tuberculosis_lineage2
SRR5065294	M_tuberculosis_lineage2
SRR5065297	M_tuberculosis_lineage2
SRR5065299	M_tuberculosis_lineage2
SRR5065300	M_tuberculosis_lineage2
SRR5065301	M_tuberculosis_lineage2
SRR5065308	M_tuberculosis_lineage2
SRR5065311	M_tuberculosis_lineage2
SRR5065325	M_tuberculosis_lineage2
SRR5065328	M_tuberculosis_lineage2
SRR5065358	M_tuberculosis_lineage2
SRR5065368	M_tuberculosis_lineage2
SRR5065371	M_tuberculosis_lineage2
SRR5065381	M_tuberculosis_lineage2
SRR5065382	M_tuberculosis_lineage2
SRR5065388	M_tuberculosis_lineage2
SRR5065406	M_tuberculosis_lineage2
SRR5065411	M_tuberculosis_lineage2
SRR5065418	M_tuberculosis_lineage2
SRR5065419	M_tuberculosis_lineage2
SRR5065420	M_tuberculosis_lineage2
SRR5065441	M_tuberculosis_lineage2
SRR5065450	M_tuberculosis_lineage2
SRR5065462	M_tuberculosis_lineage2
SRR5065467	M_tuberculosis_lineage2
SRR5065469	M_tuberculosis_lineage2
SRR5065474	M_tuberculosis_lineage2
SRR5065482	M_tuberculosis_lineage2
SRR5065484	M_tuberculosis_lineage2
SRR5065486	M_tuberculosis_lineage2
SRR5065487	M_tuberculosis_lineage2
SRR5065488	M_tuberculosis_lineage2
SRR5065499	M_tuberculosis_lineage2
SRR5065500	M_tuberculosis_lineage2
SRR5065507	M_tuberculosis_lineage2
SRR5065536	M_tuberculosis_lineage2
SRR5065543	M_tuberculosis_lineage2
SRR5065547	M_tuberculosis_lineage2
SRR5065551	M_tuberculosis_lineage2
SRR5065560	M_tuberculosis_lineage2
SRR5065563	M_tuberculosis_lineage2
SRR5065567	M_tuberculosis_lineage2
SRR5065572	M_tuberculosis_lineage2
SRR5065579	M_tuberculosis_lineage2
SRR5065586	M_tuberculosis_lineage2
SRR5065589	M_tuberculosis_lineage2
SRR5065591	M_tuberculosis_lineage2
SRR5065592	M_tuberculosis_lineage2
SRR5065594	M_tuberculosis_lineage2
SRR5065604	M_tuberculosis_lineage2
SRR5065606	M_tuberculosis_lineage2
SRR5065608	M_tuberculosis_lineage2
SRR5065616	M_tuberculosis_lineage2
SRR5065617	M_tuberculosis_lineage2
SRR5065619	M_tuberculosis_lineage2
SRR5065625	M_tuberculosis_lineage2
SRR5065638	M_tuberculosis_lineage2
SRR5065653	M_tuberculosis_lineage2
SRR5065654	M_tuberculosis_lineage2
SRR5065656	M_tuberculosis_lineage2
SRR5065660	M_tuberculosis_lineage2
SRR5065665	M_tuberculosis_lineage2
SRR5065678	M_tuberculosis_lineage2
SRR5065680	M_tuberculosis_lineage2
SRR5065687	M_tuberculosis_lineage2
SRR5065696	M_tuberculosis_lineage2
SRR5067229	M_tuberculosis_lineage2
SRR5067233	M_tuberculosis_lineage2
SRR5067236	M_tuberculosis_lineage2
SRR5067260	M_tuberculosis_lineage2
SRR5067265	M_tuberculosis_lineage2
SRR5067277	M_tuberculosis_lineage2
SRR5067285	M_tuberculosis_lineage2
SRR5067288	M_tuberculosis_lineage2
SRR5067299	M_tuberculosis_lineage2
SRR5067307	M_tuberculosis_lineage2
SRR5067309	M_tuberculosis_lineage2
SRR5067317	M_tuberculosis_lineage2
SRR5067326	M_tuberculosis_lineage2
SRR5067334	M_tuberculosis_lineage2
SRR5067338	M_tuberculosis_lineage2
SRR5067347	M_tuberculosis_lineage2
SRR5067356	M_tuberculosis_lineage2
SRR5067359	M_tuberculosis_lineage2
SRR5067360	M_tuberculosis_lineage2
SRR5067366	M_tuberculosis_lineage2
SRR5067368	M_tuberculosis_lineage2
SRR5067375	M_tuberculosis_lineage2
SRR5067378	M_tuberculosis_lineage2
SRR5067391	M_tuberculosis_lineage2
SRR5067404	M_tuberculosis_lineage2
SRR5067405	M_tuberculosis_lineage2
SRR5067406	M_tuberculosis_lineage2
SRR5067408	M_tuberculosis_lineage2
SRR5067419	M_tuberculosis_lineage2
SRR5067420	M_tuberculosis_lineage2
SRR5067421	M_tuberculosis_lineage2
SRR5067430	M_tuberculosis_lineage2
SRR5067433	M_tuberculosis_lineage2
SRR5067434	M_tuberculosis_lineage2
SRR5067438	M_tuberculosis_lineage2
SRR5067441	M_tuberculosis_lineage2
SRR5067450	M_tuberculosis_lineage2
SRR5067458	M_tuberculosis_lineage2
SRR5067461	M_tuberculosis_lineage2
SRR5067475	M_tuberculosis_lineage2
SRR5067479	M_tuberculosis_lineage2
SRR5067484	M_tuberculosis_lineage2
SRR5067504	M_tuberculosis_lineage2
SRR5067510	M_tuberculosis_lineage2
SRR5067527	M_tuberculosis_lineage2
SRR5067533	M_tuberculosis_lineage2
SRR5067538	M_tuberculosis_lineage2
SRR5067541	M_tuberculosis_lineage2
SRR5067543	M_tuberculosis_lineage2
SRR5067544	M_tuberculosis_lineage2
SRR5067550	M_tuberculosis_lineage2
SRR5067551	M_tuberculosis_lineage2
SRR5067554	M_tuberculosis_lineage2
SRR3732690	M_tuberculosis_lineage2
SRR5065473	M_tuberculosis_lineage2
ERR1633881	M_tuberculosis_lineage2
SRR5065600	M_tuberculosis_lineage2
SRR5065425	M_tuberculosis_lineage2
SRR5065480	M_tuberculosis_lineage2
SRR5065351	M_tuberculosis_lineage2
SRR3724747	M_tuberculosis_lineage2
ERR1367646	M_tuberculosis_lineage2
ERR1633831	M_tuberculosis_lineage2
SRR3732589	M_tuberculosis_lineage2
SRR5065387	M_tuberculosis_lineage2
SRR3725013	M_tuberculosis_lineage2
ERR789235	M_tuberculosis_lineage2
SRR5067440	M_tuberculosis_lineage2
SRR5065229	M_tuberculosis_lineage2
SRR5065255	M_tuberculosis_lineage2
ERR550778	M_tuberculosis_lineage2
SRR5065511	M_tuberculosis_lineage2
SRR5067343	M_tuberculosis_lineage2
SRR5067329	M_tuberculosis_lineage2
ERR551305	M_tuberculosis_lineage2
SRR5065422	M_tuberculosis_lineage2
ERR1633872	M_tuberculosis_lineage2
SRR5065210	M_tuberculosis_lineage2
SRR5067243	M_tuberculosis_lineage2
SRR5065212	M_tuberculosis_lineage2
SRR1173677	M_tuberculosis_lineage2
SRR3724797	M_tuberculosis_lineage2
SRR3724745	M_tuberculosis_lineage2
SRR5065357	M_tuberculosis_lineage2
SRR5067297	M_tuberculosis_lineage2
ERR1577250	M_tuberculosis_lineage2
SRR5067289	M_tuberculosis_lineage2
SRR5065380	M_tuberculosis_lineage2
SRR5065568	M_tuberculosis_lineage2
ERR552090	M_tuberculosis_lineage2
SRR5065598	M_tuberculosis_lineage2
SRR5065224	M_tuberculosis_lineage2
SRR5067439	M_tuberculosis_lineage2
SRR5065366	M_tuberculosis_lineage2
SRR5067290	M_tuberculosis_lineage2
ERR552954	M_tuberculosis_lineage2
SRR5065221	M_tuberculosis_lineage2
SRR5067339	M_tuberculosis_lineage2
ERR552939	M_tuberculosis_lineage2
SRR5067337	M_tuberculosis_lineage2
SRR5065443	M_tuberculosis_lineage2
SRR5067451	M_tuberculosis_lineage2
SRR5065556	M_tuberculosis_lineage2
SRR5065478	M_tuberculosis_lineage2
ERR551167	M_tuberculosis_lineage2
SRR5065674	M_tuberculosis_lineage2
SRR5065332	M_tuberculosis_lineage2
SRR5067312	M_tuberculosis_lineage2
ERR551293	M_tuberculosis_lineage2
SRR5065501	M_tuberculosis_lineage2
SRR5065521	M_tuberculosis_lineage2
ERR028607	M_tuberculosis_lineage2
ERR029206	M_tuberculosis_lineage2
ERR067582	M_tuberculosis_lineage2
ERR067600	M_tuberculosis_lineage2
ERR067604	M_tuberculosis_lineage2
ERR067623	M_tuberculosis_lineage2
ERR067687	M_tuberculosis_lineage2
ERR067694	M_tuberculosis_lineage2
ERR067705	M_tuberculosis_lineage2
ERR067718	M_tuberculosis_lineage2
ERR067722	M_tuberculosis_lineage2
ERR067724	M_tuberculosis_lineage2
ERR067739	M_tuberculosis_lineage2
ERR067742	M_tuberculosis_lineage2
ERR067743	M_tuberculosis_lineage2
ERR067750	M_tuberculosis_lineage2
ERR067758	M_tuberculosis_lineage2
ERR067759	M_tuberculosis_lineage2
ERR067761	M_tuberculosis_lineage2
ERR067762	M_tuberculosis_lineage2
ERR067766	M_tuberculosis_lineage2
ERR072027	M_tuberculosis_lineage2
ERR108470	M_tuberculosis_lineage2
ERR108475	M_tuberculosis_lineage2
ERR108490	M_tuberculosis_lineage2
ERR108492	M_tuberculosis_lineage2
ERR108510	M_tuberculosis_lineage2
ERR117458	M_tuberculosis_lineage2
ERR133827	M_tuberculosis_lineage2
ERR133837	M_tuberculosis_lineage2
ERR133854	M_tuberculosis_lineage2
ERR133859	M_tuberculosis_lineage2
ERR133894	M_tuberculosis_lineage2
ERR133896	M_tuberculosis_lineage2
ERR133907	M_tuberculosis_lineage2
ERR133924	M_tuberculosis_lineage2
ERR144567	M_tuberculosis_lineage2
ERR144599	M_tuberculosis_lineage2
ERR144606	M_tuberculosis_lineage2
ERR144608	M_tuberculosis_lineage2
ERR144635	M_tuberculosis_lineage2
ERR176606	M_tuberculosis_lineage2
ERR181891	M_tuberculosis_lineage2
ERR190369	M_tuberculosis_lineage2
ERR212126	M_tuberculosis_lineage2
ERR221544	M_tuberculosis_lineage2
ERR221574	M_tuberculosis_lineage2
ERR227977	M_tuberculosis_lineage2
ERR227979	M_tuberculosis_lineage2
ERR227981	M_tuberculosis_lineage2
ERR228003	M_tuberculosis_lineage2
ERR228020	M_tuberculosis_lineage2
ERR229918	M_tuberculosis_lineage2
ERR229931	M_tuberculosis_lineage2
ERR229961	M_tuberculosis_lineage2
ERR229964	M_tuberculosis_lineage2
ERR229971	M_tuberculosis_lineage2
ERR229980	M_tuberculosis_lineage2
ERR230005	M_tuberculosis_lineage2
ERR234581	M_tuberculosis_lineage2
ERR234589	M_tuberculosis_lineage2
ERR234608	M_tuberculosis_lineage2
ERR234609	M_tuberculosis_lineage2
ERR234624	M_tuberculosis_lineage2
ERR234639	M_tuberculosis_lineage2
ERR234641	M_tuberculosis_lineage2
ERR234660	M_tuberculosis_lineage2
ERR234698	M_tuberculosis_lineage2
ERR245646	M_tuberculosis_lineage3
ERR245668	M_tuberculosis_lineage3
ERR245669	M_tuberculosis_lineage3
ERR245671	M_tuberculosis_lineage3
ERR245676	M_tuberculosis_lineage3
ERR245678	M_tuberculosis_lineage3
ERR245682	M_tuberculosis_lineage3
ERR245684	M_tuberculosis_lineage3
ERR245687	M_tuberculosis_lineage3
ERR245689	M_tuberculosis_lineage3
ERR245694	M_tuberculosis_lineage3
ERR245702	M_tuberculosis_lineage3
ERR245704	M_tuberculosis_lineage3
ERR245713	M_tuberculosis_lineage3
ERR245715	M_tuberculosis_lineage3
ERR245722	M_tuberculosis_lineage3
ERR245726	M_tuberculosis_lineage3
ERR245732	M_tuberculosis_lineage3
ERR245747	M_tuberculosis_lineage3
ERR245753	M_tuberculosis_lineage3
ERR245757	M_tuberculosis_lineage3
ERR275205	M_tuberculosis_lineage3
ERR551048	M_tuberculosis_lineage3
ERR552179	M_tuberculosis_lineage3
ERR025833	M_tuberculosis_lineage3
ERR025834	M_tuberculosis_lineage3
ERR025835	M_tuberculosis_lineage3
ERR025836	M_tuberculosis_lineage3
ERR046771	M_tuberculosis_lineage3
ERR072021	M_tuberculosis_lineage3
ERR072022	M_tuberculosis_lineage3
ERR072023	M_tuberculosis_lineage3
ERR072024	M_tuberculosis_lineage3
ERR072025	M_tuberculosis_lineage3
ERR072026	M_tuberculosis_lineage3
ERR072029	M_tuberculosis_lineage3
ERR072031	M_tuberculosis_lineage3
ERR072032	M_tuberculosis_lineage3
ERR072040	M_tuberculosis_lineage3
ERR072065	M_tuberculosis_lineage3
ERR072072	M_tuberculosis_lineage3
ERR072077	M_tuberculosis_lineage3
ERR072080	M_tuberculosis_lineage3
ERR072094	M_tuberculosis_lineage3
ERR124645	M_tuberculosis_lineage3
ERR124646	M_tuberculosis_lineage3
ERR126598	M_tuberculosis_lineage3
ERR126604	M_tuberculosis_lineage3
ERR126616	M_tuberculosis_lineage3
ERR126617	M_tuberculosis_lineage3
ERR126620	M_tuberculosis_lineage3
ERR126633	M_tuberculosis_lineage3
ERR126640	M_tuberculosis_lineage3
ERR126644	M_tuberculosis_lineage3
ERR1367622	M_tuberculosis_lineage3
ERR1367628	M_tuberculosis_lineage3
ERR1367631	M_tuberculosis_lineage3
ERR1367649	M_tuberculosis_lineage3
ERR161040	M_tuberculosis_lineage3
ERR161053	M_tuberculosis_lineage3
ERR161061	M_tuberculosis_lineage3
ERR161062	M_tuberculosis_lineage3
ERR161064	M_tuberculosis_lineage3
ERR161065	M_tuberculosis_lineage3
ERR161072	M_tuberculosis_lineage3
ERR161079	M_tuberculosis_lineage3
ERR161082	M_tuberculosis_lineage3
ERR161083	M_tuberculosis_lineage3
ERR161086	M_tuberculosis_lineage3
ERR161107	M_tuberculosis_lineage3
ERR161118	M_tuberculosis_lineage3
ERR161145	M_tuberculosis_lineage3
ERR161167	M_tuberculosis_lineage3
ERR161169	M_tuberculosis_lineage3
ERR161192	M_tuberculosis_lineage3
ERR161198	M_tuberculosis_lineage3
ERR161199	M_tuberculosis_lineage3
ERR161200	M_tuberculosis_lineage3
ERR1633815	M_tuberculosis_lineage3
ERR1633834	M_tuberculosis_lineage3
ERR1633926	M_tuberculosis_lineage3
ERR163939	M_tuberculosis_lineage3
ERR163945	M_tuberculosis_lineage3
ERR163961	M_tuberculosis_lineage3
ERR163966	M_tuberculosis_lineage3
ERR163973	M_tuberculosis_lineage3
ERR163974	M_tuberculosis_lineage3
ERR163976	M_tuberculosis_lineage3
ERR163978	M_tuberculosis_lineage3
ERR176455	M_tuberculosis_lineage3
ERR176464	M_tuberculosis_lineage3
ERR176466	M_tuberculosis_lineage3
ERR176471	M_tuberculosis_lineage3
ERR176479	M_tuberculosis_lineage3
ERR176481	M_tuberculosis_lineage3
ERR176497	M_tuberculosis_lineage3
ERR176498	M_tuberculosis_lineage3
ERR176504	M_tuberculosis_lineage3
ERR176523	M_tuberculosis_lineage3
ERR176528	M_tuberculosis_lineage3
ERR176576	M_tuberculosis_lineage3
ERR176577	M_tuberculosis_lineage3
ERR176600	M_tuberculosis_lineage3
ERR176601	M_tuberculosis_lineage3
ERR176603	M_tuberculosis_lineage3
ERR176646	M_tuberculosis_lineage3
ERR176648	M_tuberculosis_lineage3
ERR176657	M_tuberculosis_lineage3
ERR176662	M_tuberculosis_lineage3
ERR176668	M_tuberculosis_lineage3
ERR176670	M_tuberculosis_lineage3
ERR176674	M_tuberculosis_lineage3
ERR176676	M_tuberculosis_lineage3
ERR176704	M_tuberculosis_lineage3
ERR176716	M_tuberculosis_lineage3
ERR176731	M_tuberculosis_lineage3
ERR176785	M_tuberculosis_lineage3
ERR176791	M_tuberculosis_lineage3
ERR176825	M_tuberculosis_lineage3
ERR181692	M_tuberculosis_lineage3
ERR181693	M_tuberculosis_lineage3
ERR181713	M_tuberculosis_lineage3
ERR181715	M_tuberculosis_lineage3
ERR181717	M_tuberculosis_lineage3
ERR181718	M_tuberculosis_lineage3
ERR181736	M_tuberculosis_lineage3
ERR181751	M_tuberculosis_lineage3
ERR181771	M_tuberculosis_lineage3
ERR181773	M_tuberculosis_lineage3
ERR181790	M_tuberculosis_lineage3
ERR181797	M_tuberculosis_lineage3
ERR181800	M_tuberculosis_lineage3
ERR181802	M_tuberculosis_lineage3
ERR181806	M_tuberculosis_lineage3
ERR181808	M_tuberculosis_lineage3
ERR181812	M_tuberculosis_lineage3
ERR181830	M_tuberculosis_lineage3
ERR181842	M_tuberculosis_lineage3
ERR181846	M_tuberculosis_lineage3
ERR181852	M_tuberculosis_lineage3
ERR181854	M_tuberculosis_lineage3
ERR181856	M_tuberculosis_lineage3
ERR181864	M_tuberculosis_lineage3
ERR181883	M_tuberculosis_lineage3
ERR181892	M_tuberculosis_lineage3
ERR181893	M_tuberculosis_lineage3
ERR181906	M_tuberculosis_lineage3
ERR181919	M_tuberculosis_lineage3
ERR181952	M_tuberculosis_lineage3
ERR181953	M_tuberculosis_lineage3
ERR181970	M_tuberculosis_lineage3
ERR181994	M_tuberculosis_lineage3
ERR182013	M_tuberculosis_lineage3
ERR182032	M_tuberculosis_lineage3
ERR182044	M_tuberculosis_lineage3
ERR190333	M_tuberculosis_lineage3
ERR190341	M_tuberculosis_lineage3
ERR190347	M_tuberculosis_lineage3
ERR190357	M_tuberculosis_lineage3
ERR190372	M_tuberculosis_lineage3
ERR190391	M_tuberculosis_lineage3
ERR190394	M_tuberculosis_lineage3
ERR190402	M_tuberculosis_lineage3
ERR190404	M_tuberculosis_lineage3
ERR190407	M_tuberculosis_lineage3
ERR190408	M_tuberculosis_lineage3
ERR211997	M_tuberculosis_lineage3
ERR212007	M_tuberculosis_lineage3
ERR212017	M_tuberculosis_lineage3
ERR212024	M_tuberculosis_lineage3
ERR212026	M_tuberculosis_lineage3
ERR212027	M_tuberculosis_lineage3
ERR212029	M_tuberculosis_lineage3
ERR212031	M_tuberculosis_lineage3
ERR212139	M_tuberculosis_lineage3
ERR212146	M_tuberculosis_lineage3
ERR212170	M_tuberculosis_lineage3
ERR216906	M_tuberculosis_lineage3
ERR216934	M_tuberculosis_lineage3
ERR216937	M_tuberculosis_lineage3
ERR216939	M_tuberculosis_lineage3
ERR216973	M_tuberculosis_lineage3
ERR216981	M_tuberculosis_lineage3
ERR221576	M_tuberculosis_lineage3
ERR221587	M_tuberculosis_lineage3
ERR221591	M_tuberculosis_lineage3
SRR1169483	M_tuberculosis_lineage3
SRR1169484	M_tuberculosis_lineage3
SRR1169495	M_tuberculosis_lineage3
SRR1169499	M_tuberculosis_lineage3
SRR1169500	M_tuberculosis_lineage3
SRR1169539	M_tuberculosis_lineage3
SRR1169549	M_tuberculosis_lineage3
SRR1169552	M_tuberculosis_lineage3
SRR1172797	M_tuberculosis_lineage3
SRR1172800	M_tuberculosis_lineage3
SRR1172826	M_tuberculosis_lineage3
SRR1172827	M_tuberculosis_lineage3
SRR1172834	M_tuberculosis_lineage3
SRR1172856	M_tuberculosis_lineage3
SRR1172861	M_tuberculosis_lineage3
SRR1172879	M_tuberculosis_lineage3
SRR1172907	M_tuberculosis_lineage3
SRR1172911	M_tuberculosis_lineage3
SRR1172928	M_tuberculosis_lineage3
SRR1172931	M_tuberculosis_lineage3
SRR1172968	M_tuberculosis_lineage3
SRR1172992	M_tuberculosis_lineage3
SRR1172999	M_tuberculosis_lineage3
SRR1173021	M_tuberculosis_lineage3
SRR1173022	M_tuberculosis_lineage3
SRR1173028	M_tuberculosis_lineage3
SRR1173045	M_tuberculosis_lineage3
SRR1173078	M_tuberculosis_lineage3
SRR1173105	M_tuberculosis_lineage3
SRR1173112	M_tuberculosis_lineage3
SRR1173122	M_tuberculosis_lineage3
SRR1173279	M_tuberculosis_lineage3
SRR1173334	M_tuberculosis_lineage3
SRR1173440	M_tuberculosis_lineage3
SRR1173567	M_tuberculosis_lineage3
SRR1173644	M_tuberculosis_lineage3
SRR1188186	M_tuberculosis_lineage3
SRR3724669	M_tuberculosis_lineage3
SRR3724678	M_tuberculosis_lineage3
SRR3724758	M_tuberculosis_lineage3
SRR3724810	M_tuberculosis_lineage3
SRR3724822	M_tuberculosis_lineage3
SRR3724942	M_tuberculosis_lineage3
SRR3724946	M_tuberculosis_lineage3
SRR3724949	M_tuberculosis_lineage3
SRR3724952	M_tuberculosis_lineage3
SRR3724986	M_tuberculosis_lineage3
SRR3725666	M_tuberculosis_lineage3
SRR3725673	M_tuberculosis_lineage3
SRR3725683	M_tuberculosis_lineage3
SRR3725699	M_tuberculosis_lineage3
SRR3725706	M_tuberculosis_lineage3
SRR5341202	M_tuberculosis_lineage3
SRR5341211	M_tuberculosis_lineage3
SRR5341214	M_tuberculosis_lineage3
SRR5341215	M_tuberculosis_lineage3
SRR5341220	M_tuberculosis_lineage3
SRR5341225	M_tuberculosis_lineage3
SRR5341232	M_tuberculosis_lineage3
SRR5341234	M_tuberculosis_lineage3
SRR5341235	M_tuberculosis_lineage3
SRR5341241	M_tuberculosis_lineage3
SRR5341245	M_tuberculosis_lineage3
SRR5341249	M_tuberculosis_lineage3
SRR5341250	M_tuberculosis_lineage3
SRR5341263	M_tuberculosis_lineage3
SRR5341266	M_tuberculosis_lineage3
SRR5535685	M_tuberculosis_lineage3
SRR5535776	M_tuberculosis_lineage3
SRR5535787	M_tuberculosis_lineage3
SRR5535892	M_tuberculosis_lineage3
SRR5535907	M_tuberculosis_lineage3
SRR5535908	M_tuberculosis_lineage3
SRR5535909	M_tuberculosis_lineage3
SRR5535910	M_tuberculosis_lineage3
SRR5535911	M_tuberculosis_lineage3
SRR5535912	M_tuberculosis_lineage3
SRR5535913	M_tuberculosis_lineage3
SRR5535914	M_tuberculosis_lineage3
SRR5535915	M_tuberculosis_lineage3
SRR5535917	M_tuberculosis_lineage3
SRR5535918	M_tuberculosis_lineage3
SRR5535920	M_tuberculosis_lineage3
SRR5535922	M_tuberculosis_lineage3
SRR5535931	M_tuberculosis_lineage3
SRR7496529	M_tuberculosis_lineage3
SRR3724676	M_tuberculosis_lineage4
SRR3725678	M_tuberculosis_lineage4
SRR3732722	M_tuberculosis_lineage4
SRR3724662	M_tuberculosis_lineage4
SRR3724802	M_tuberculosis_lineage4
SRR3724803	M_tuberculosis_lineage4
SRR3724819	M_tuberculosis_lineage4
SRR3724928	M_tuberculosis_lineage4
SRR3724956	M_tuberculosis_lineage4
SRR3724965	M_tuberculosis_lineage4
SRR3724971	M_tuberculosis_lineage4
SRR3724998	M_tuberculosis_lineage4
SRR3725688	M_tuberculosis_lineage4
SRR3725703	M_tuberculosis_lineage4
SRR3725708	M_tuberculosis_lineage4
SRR3725714	M_tuberculosis_lineage4
SRR3732646	M_tuberculosis_lineage4
SRR3732698	M_tuberculosis_lineage4
ERR1633778	M_tuberculosis_lineage4
ERR1633913	M_tuberculosis_lineage4
SRR3724750	M_tuberculosis_lineage4
SRR3725704	M_tuberculosis_lineage4
SRR3732724	M_tuberculosis_lineage4
ERR1274695	M_tuberculosis_lineage4
ERR1274700	M_tuberculosis_lineage4
ERR1274701	M_tuberculosis_lineage4
ERR1274702	M_tuberculosis_lineage4
ERR1274703	M_tuberculosis_lineage4
ERR1274704	M_tuberculosis_lineage4
ERR1274705	M_tuberculosis_lineage4
ERR1274707	M_tuberculosis_lineage4
ERR1274708	M_tuberculosis_lineage4
ERR1274710	M_tuberculosis_lineage4
ERR1274711	M_tuberculosis_lineage4
ERR1274712	M_tuberculosis_lineage4
ERR1274713	M_tuberculosis_lineage4
ERR1274714	M_tuberculosis_lineage4
ERR1274717	M_tuberculosis_lineage4
ERR1367610	M_tuberculosis_lineage4
ERR1633794	M_tuberculosis_lineage4
SRR3724755	M_tuberculosis_lineage4
SRR3724816	M_tuberculosis_lineage4
SRR3724926	M_tuberculosis_lineage4
SRR3725679	M_tuberculosis_lineage4
SRR3725698	M_tuberculosis_lineage4
ERR1633867	M_tuberculosis_lineage4
SRR1188530	M_tuberculosis_lineage4
SRR3725670	M_tuberculosis_lineage4
ERR1367647	M_tuberculosis_lineage4
ERR1367662	M_tuberculosis_lineage4
SRR5065225	M_tuberculosis_lineage4
SRR5065230	M_tuberculosis_lineage4
SRR5065276	M_tuberculosis_lineage4
SRR5065335	M_tuberculosis_lineage4
SRR5065399	M_tuberculosis_lineage4
SRR5065571	M_tuberculosis_lineage4
SRR5065578	M_tuberculosis_lineage4
SRR5065690	M_tuberculosis_lineage4
SRR5067263	M_tuberculosis_lineage4
SRR5067274	M_tuberculosis_lineage4
SRR5067281	M_tuberculosis_lineage4
SRR5067355	M_tuberculosis_lineage4
SRR5067398	M_tuberculosis_lineage4
SRR5067435	M_tuberculosis_lineage4
SRR5067459	M_tuberculosis_lineage4
SRR5067473	M_tuberculosis_lineage4
ERR1367633	M_tuberculosis_lineage4
ERR1367642	M_tuberculosis_lineage4
SRR5067284	M_tuberculosis_lineage4
ERR760793	M_tuberculosis_lineage4
ERR979062	M_tuberculosis_lineage4
ERR979063	M_tuberculosis_lineage4
ERR979068	M_tuberculosis_lineage4
ERR979069	M_tuberculosis_lineage4
ERR1367638	M_tuberculosis_lineage4
ERR1633775	M_tuberculosis_lineage4
ERR1633776	M_tuberculosis_lineage4
ERR1633790	M_tuberculosis_lineage4
ERR1633807	M_tuberculosis_lineage4
ERR1633812	M_tuberculosis_lineage4
ERR1633879	M_tuberculosis_lineage4
ERR1633943	M_tuberculosis_lineage4
SRR1173637	M_tuberculosis_lineage4
SRR3725654	M_tuberculosis_lineage4
SRR3725662	M_tuberculosis_lineage4
SRR3732679	M_tuberculosis_lineage4
SRR3732696	M_tuberculosis_lineage4
SRR5065416	M_tuberculosis_lineage4
ERR1633854	M_tuberculosis_lineage4
SRR5065206	M_tuberculosis_lineage4
SRR3724766	M_tuberculosis_lineage4
SRR3724815	M_tuberculosis_lineage4
SRR5065203	M_tuberculosis_lineage4
SRR5065214	M_tuberculosis_lineage4
SRR5065223	M_tuberculosis_lineage4
SRR5065233	M_tuberculosis_lineage4
SRR5065244	M_tuberculosis_lineage4
SRR5065295	M_tuberculosis_lineage4
SRR5065323	M_tuberculosis_lineage4
SRR5065453	M_tuberculosis_lineage4
SRR5065455	M_tuberculosis_lineage4
SRR5065463	M_tuberculosis_lineage4
SRR5065517	M_tuberculosis_lineage4
SRR5067224	M_tuberculosis_lineage4
SRR5067225	M_tuberculosis_lineage4
SRR5067373	M_tuberculosis_lineage4
SRR5067377	M_tuberculosis_lineage4
SRR5067384	M_tuberculosis_lineage4
SRR5067515	M_tuberculosis_lineage4
ERR1633783	M_tuberculosis_lineage4
SRR3725016	M_tuberculosis_lineage4
SRR3725655	M_tuberculosis_lineage4
SRR5065242	M_tuberculosis_lineage4
SRR5065254	M_tuberculosis_lineage4
SRR5065268	M_tuberculosis_lineage4
SRR5065316	M_tuberculosis_lineage4
SRR5065508	M_tuberculosis_lineage4
SRR5065546	M_tuberculosis_lineage4
SRR5065622	M_tuberculosis_lineage4
SRR5065636	M_tuberculosis_lineage4
SRR5065639	M_tuberculosis_lineage4
SRR5065649	M_tuberculosis_lineage4
SRR5065698	M_tuberculosis_lineage4
SRR5067358	M_tuberculosis_lineage4
SRR5067361	M_tuberculosis_lineage4
SRR5067415	M_tuberculosis_lineage4
SRR5067418	M_tuberculosis_lineage4
ERR2120246	M_tuberculosis_lineage4
ERR2120247	M_tuberculosis_lineage4
ERR2120248	M_tuberculosis_lineage4
ERR2120249	M_tuberculosis_lineage4
ERR2120250	M_tuberculosis_lineage4
ERR2120251	M_tuberculosis_lineage4
ERR2120252	M_tuberculosis_lineage4
ERR2120254	M_tuberculosis_lineage4
ERR2120255	M_tuberculosis_lineage4
ERR2120256	M_tuberculosis_lineage4
ERR2120257	M_tuberculosis_lineage4
ERR2120258	M_tuberculosis_lineage4
ERR2120259	M_tuberculosis_lineage4
ERR2120260	M_tuberculosis_lineage4
ERR2120262	M_tuberculosis_lineage4
ERR2120263	M_tuberculosis_lineage4
ERR2120270	M_tuberculosis_lineage4
ERR2120274	M_tuberculosis_lineage4
ERR2120275	M_tuberculosis_lineage4
ERR2120286	M_tuberculosis_lineage4
ERR2120287	M_tuberculosis_lineage4
ERR2120288	M_tuberculosis_lineage4
ERR2120289	M_tuberculosis_lineage4
ERR2120290	M_tuberculosis_lineage4
ERR2120293	M_tuberculosis_lineage4
ERR1199146	M_tuberculosis_lineage4
ERR1199151	M_tuberculosis_lineage4
SRR1173564	M_tuberculosis_lineage4
ERR1199147	M_tuberculosis_lineage4
ERR1199148	M_tuberculosis_lineage4
ERR1199149	M_tuberculosis_lineage4
ERR1199150	M_tuberculosis_lineage4
ERR1199152	M_tuberculosis_lineage4
ERR1199153	M_tuberculosis_lineage4
ERR1367657	M_tuberculosis_lineage4
ERR1367677	M_tuberculosis_lineage4
SRR1173372	M_tuberculosis_lineage4
SRR1173544	M_tuberculosis_lineage4
SRR3724950	M_tuberculosis_lineage4
ERR650569	M_tuberculosis_lineage4
ERR651000	M_tuberculosis_lineage4
ERR1367673	M_tuberculosis_lineage4
ERR1367676	M_tuberculosis_lineage4
ERR1465898	M_tuberculosis_lineage4
ERR1465900	M_tuberculosis_lineage4
ERR1465910	M_tuberculosis_lineage4
ERR1465912	M_tuberculosis_lineage4
ERR1465932	M_tuberculosis_lineage4
ERR1465939	M_tuberculosis_lineage4
ERR1465941	M_tuberculosis_lineage4
ERR1465947	M_tuberculosis_lineage4
ERR1465948	M_tuberculosis_lineage4
ERR1465949	M_tuberculosis_lineage4
ERR1465957	M_tuberculosis_lineage4
ERR1465960	M_tuberculosis_lineage4
ERR1465963	M_tuberculosis_lineage4
ERR1633871	M_tuberculosis_lineage4
ERR1633888	M_tuberculosis_lineage4
ERR1633958	M_tuberculosis_lineage4
ERR983232	M_tuberculosis_lineage4
SRR3724658	M_tuberculosis_lineage4
SRR3724659	M_tuberculosis_lineage4
SRR3724809	M_tuberculosis_lineage4
SRR3724817	M_tuberculosis_lineage4
SRR3724947	M_tuberculosis_lineage4
SRR3724963	M_tuberculosis_lineage4
SRR3725689	M_tuberculosis_lineage4
SRR5065493	M_tuberculosis_lineage4
SRR3725659	M_tuberculosis_lineage4
ERR1633889	M_tuberculosis_lineage4
ERR1633919	M_tuberculosis_lineage4
SRR3725364	M_tuberculosis_lineage4
SRR3724653	M_tuberculosis_lineage4
ERR1633805	M_tuberculosis_lineage4
ERR1633883	M_tuberculosis_lineage4
SRR1173015	M_tuberculosis_lineage4
ERR1633931	M_tuberculosis_lineage4
ERR1633810	M_tuberculosis_lineage4
ERR1633802	M_tuberculosis_lineage4
ERR1633853	M_tuberculosis_lineage4
ERR1633798	M_tuberculosis_lineage4
SRR3725686	M_tuberculosis_lineage4
SRR3724801	M_tuberculosis_lineage4
ERR1633781	M_tuberculosis_lineage4
SRR3732643	M_tuberculosis_lineage4
SRR3725663	M_tuberculosis_lineage4
ERR1633821	M_tuberculosis_lineage4
ERR1633789	M_tuberculosis_lineage4
SRR1187195	M_tuberculosis_lineage4
SRR1187628	M_tuberculosis_lineage4
ERR1633827	M_tuberculosis_lineage4
ERR1633923	M_tuberculosis_lineage4
SRR1190475	M_tuberculosis_lineage4
ERR1633841	M_tuberculosis_lineage4
SRR1640335	M_tuberculosis_lineage4
SRR1188138	M_tuberculosis_lineage4
SRR1191277	M_tuberculosis_lineage4
SRR1187627	M_tuberculosis_lineage4
SRR1640540	M_tuberculosis_lineage4
SRR1188339	M_tuberculosis_lineage4
SRR1187085	M_tuberculosis_lineage4
SRR1187423	M_tuberculosis_lineage4
SRR5065248	M_tuberculosis_lineage4
ERR1465734	M_tuberculosis_lineage4
SRR1187945	M_tuberculosis_lineage4
SRR1187380	M_tuberculosis_lineage4
SRR1187946	M_tuberculosis_lineage4
ERR1633920	M_tuberculosis_lineage4
SRR1187619	M_tuberculosis_lineage4
SRR1187086	M_tuberculosis_lineage4
SRR1640291	M_tuberculosis_lineage4
SRR3724764	M_tuberculosis_lineage4
SRR1640253	M_tuberculosis_lineage4
SRR1640327	M_tuberculosis_lineage4
SRR1640563	M_tuberculosis_lineage4
SRR5065490	M_tuberculosis_lineage4
SRR1187076	M_tuberculosis_lineage4
SRR1188137	M_tuberculosis_lineage4
SRR1191547	M_tuberculosis_lineage4
SRR1188343	M_tuberculosis_lineage4
ERR1633838	M_tuberculosis_lineage4
SRR1640334	M_tuberculosis_lineage4
SRR1640752	M_tuberculosis_lineage4
SRR1640336	M_tuberculosis_lineage4
ERR1465791	M_tuberculosis_lineage4
ERR760890	M_tuberculosis_lineage4
ERR760855	M_tuberculosis_lineage4
ERR1465781	M_tuberculosis_lineage4
ERR552864	M_tuberculosis_lineage4
ERR1367636	M_tuberculosis_lineage4
ERR760779	M_tuberculosis_lineage4
ERR1465757	M_tuberculosis_lineage4
ERR1465750	M_tuberculosis_lineage4
ERR1367654	M_tuberculosis_lineage4
ERR760601	M_tuberculosis_lineage4
ERR552236	M_tuberculosis_lineage4
ERR1465770	M_tuberculosis_lineage4
SRR5065542	M_tuberculosis_lineage4
ERR760784	M_tuberculosis_lineage4
ERR760824	M_tuberculosis_lineage4
ERR760819	M_tuberculosis_lineage4
ERR1465738	M_tuberculosis_lineage4
ERR760921	M_tuberculosis_lineage4
ERR760611	M_tuberculosis_lineage4
ERR760906	M_tuberculosis_lineage4
ERR1465759	M_tuberculosis_lineage4
ERR1465788	M_tuberculosis_lineage4
ERR757152	M_tuberculosis_lineage4
ERR760810	M_tuberculosis_lineage4
ERR1465776	M_tuberculosis_lineage4
ERR757176	M_tuberculosis_lineage4
ERR1465752	M_tuberculosis_lineage4
ERR979066	M_tuberculosis_lineage4
ERR760888	M_tuberculosis_lineage4
ERR551325	M_tuberculosis_lineage4
ERR1465808	M_tuberculosis_lineage4
ERR760897	M_tuberculosis_lineage4
ERR760851	M_tuberculosis_lineage4
ERR1465824	M_tuberculosis_lineage4
ERR760755	M_tuberculosis_lineage4
ERR1465789	M_tuberculosis_lineage4
ERR760811	M_tuberculosis_lineage4
SRR5065363	M_tuberculosis_lineage4
ERR760895	M_tuberculosis_lineage4
ERR760882	M_tuberculosis_lineage4
ERR553010	M_tuberculosis_lineage4
ERR1465807	M_tuberculosis_lineage4
ERR760842	M_tuberculosis_lineage4
ERR2228858	M_tuberculosis_lineage4
ERR2229273	M_tuberculosis_lineage4
ERR1633954	M_tuberculosis_lineage4
ERR2229816	M_tuberculosis_lineage4
ERR2229767	M_tuberculosis_lineage4
ERR2229203	M_tuberculosis_lineage4
ERR2229314	M_tuberculosis_lineage4
ERR1465915	M_tuberculosis_lineage4
ERR2228853	M_tuberculosis_lineage4
SRR1640696	M_tuberculosis_lineage4
ERR2229061	M_tuberculosis_lineage4
ERR2229269	M_tuberculosis_lineage4
ERR2229517	M_tuberculosis_lineage4
ERR2229147	M_tuberculosis_lineage4
ERR2229815	M_tuberculosis_lineage4
ERR2229617	M_tuberculosis_lineage4
ERR1465945	M_tuberculosis_lineage4
ERR1465937	M_tuberculosis_lineage4
ERR2229628	M_tuberculosis_lineage4
ERR2229601	M_tuberculosis_lineage4
ERR2228980	M_tuberculosis_lineage4
ERR2229559	M_tuberculosis_lineage4
ERR2229626	M_tuberculosis_lineage4
ERR1950045	M_tuberculosis_lineage4
ERR1950003	M_tuberculosis_lineage4
ERR2229632	M_tuberculosis_lineage4
ERR2228975	M_tuberculosis_lineage4
SRR1640697	M_tuberculosis_lineage4
ERR2229023	M_tuberculosis_lineage4
ERR2229242	M_tuberculosis_lineage4
ERR1950042	M_tuberculosis_lineage4
ERR2229736	M_tuberculosis_lineage4
ERR2229267	M_tuberculosis_lineage4
ERR1950059	M_tuberculosis_lineage4
ERR2229697	M_tuberculosis_lineage4
ERR1465928	M_tuberculosis_lineage4
SRR1640569	M_tuberculosis_lineage4
SRR5065492	M_tuberculosis_lineage4
ERR2228931	M_tuberculosis_lineage4
ERR2229275	M_tuberculosis_lineage4
ERR1950043	M_tuberculosis_lineage4
ERR2229445	M_tuberculosis_lineage4
ERR2228969	M_tuberculosis_lineage4
ERR2229263	M_tuberculosis_lineage4
SRR3725001	M_tuberculosis_lineage4
ERR1465923	M_tuberculosis_lineage4
ERR2229022	M_tuberculosis_lineage4
SRR3724953	M_tuberculosis_lineage4
ERR979071	M_tuberculosis_lineage4
SRR3732575	M_tuberculosis_lineage4
ERR1465952	M_tuberculosis_lineage4
ERR2228905	M_tuberculosis_lineage4
ERR023729	M_tuberculosis_lineage4
ERR023733	M_tuberculosis_lineage4
ERR023734	M_tuberculosis_lineage4
ERR023735	M_tuberculosis_lineage4
ERR023736	M_tuberculosis_lineage4
ERR023737	M_tuberculosis_lineage4
ERR023738	M_tuberculosis_lineage4
ERR025843	M_tuberculosis_lineage4
ERR028615	M_tuberculosis_lineage4
ERR028616	M_tuberculosis_lineage4
ERR028617	M_tuberculosis_lineage4
ERR028608	M_tuberculosis_lineage4
ERR029204	M_tuberculosis_lineage4
ERR029211	M_tuberculosis_lineage4
ERR046789	M_tuberculosis_lineage4
ERR046822	M_tuberculosis_lineage4
ERR067577	M_tuberculosis_lineage4
ERR067606	M_tuberculosis_lineage4
ERR067609	M_tuberculosis_lineage4
ERR067615	M_tuberculosis_lineage4
ERR067657	M_tuberculosis_lineage4
ERR067677	M_tuberculosis_lineage4
ERR067678	M_tuberculosis_lineage4
ERR067684	M_tuberculosis_lineage4
ERR067685	M_tuberculosis_lineage4
ERR067691	M_tuberculosis_lineage4
ERR067700	M_tuberculosis_lineage4
ERR067703	M_tuberculosis_lineage4
ERR067725	M_tuberculosis_lineage4
ERR067731	M_tuberculosis_lineage4
ERR067733	M_tuberculosis_lineage4
ERR067734	M_tuberculosis_lineage4
ERR067748	M_tuberculosis_lineage4
ERR067751	M_tuberculosis_lineage4
ERR067753	M_tuberculosis_lineage4
ERR067756	M_tuberculosis_lineage4
ERR067757	M_tuberculosis_lineage4
ERR072020	M_tuberculosis_lineage4
ERR072028	M_tuberculosis_lineage4
ERR072034	M_tuberculosis_lineage4
ERR072036	M_tuberculosis_lineage4
ERR072037	M_tuberculosis_lineage4
ERR072038	M_tuberculosis_lineage4
ERR072039	M_tuberculosis_lineage4
ERR072087	M_tuberculosis_lineage4
ERR072088	M_tuberculosis_lineage4
ERR072089	M_tuberculosis_lineage4
ERR072090	M_tuberculosis_lineage4
ERR072095	M_tuberculosis_lineage4
ERR072096	M_tuberculosis_lineage4
ERR108437	M_tuberculosis_lineage4
ERR108472	M_tuberculosis_lineage4
ERR108480	M_tuberculosis_lineage4
ERR108481	M_tuberculosis_lineage4
ERR108485	M_tuberculosis_lineage4
ERR108497	M_tuberculosis_lineage4
ERR108509	M_tuberculosis_lineage4
ERR126599	M_tuberculosis_lineage4
ERR126601	M_tuberculosis_lineage4
ERR126619	M_tuberculosis_lineage4
ERR126632	M_tuberculosis_lineage4
ERR126643	M_tuberculosis_lineage4
ERR133829	M_tuberculosis_lineage4
ERR133836	M_tuberculosis_lineage4
ERR133849	M_tuberculosis_lineage4
ERR133937	M_tuberculosis_lineage4
ERR133952	M_tuberculosis_lineage4
ERR133967	M_tuberculosis_lineage4
ERR133969	M_tuberculosis_lineage4
ERR133974	M_tuberculosis_lineage4
ERR133978	M_tuberculosis_lineage4
ERR133981	M_tuberculosis_lineage4
ERR137274	M_tuberculosis_lineage4
ERR144546	M_tuberculosis_lineage4
ERR144565	M_tuberculosis_lineage4
ERR144569	M_tuberculosis_lineage4
ERR144592	M_tuberculosis_lineage4
ERR144598	M_tuberculosis_lineage4
ERR144604	M_tuberculosis_lineage4
ERR161019	M_tuberculosis_lineage4
ERR161036	M_tuberculosis_lineage4
ERR161042	M_tuberculosis_lineage4
ERR161047	M_tuberculosis_lineage4
ERR161052	M_tuberculosis_lineage4
ERR161058	M_tuberculosis_lineage4
ERR161066	M_tuberculosis_lineage4
ERR161067	M_tuberculosis_lineage4
ERR161093	M_tuberculosis_lineage4
ERR161102	M_tuberculosis_lineage4
ERR161111	M_tuberculosis_lineage4
ERR161116	M_tuberculosis_lineage4
ERR161136	M_tuberculosis_lineage4
ERR161142	M_tuberculosis_lineage4
ERR161171	M_tuberculosis_lineage4
ERR161177	M_tuberculosis_lineage4
ERR161179	M_tuberculosis_lineage4
ERR161196	M_tuberculosis_lineage4
ERR163946	M_tuberculosis_lineage4
ERR163970	M_tuberculosis_lineage4
ERR163979	M_tuberculosis_lineage4
ERR163991	M_tuberculosis_lineage4
ERR163996	M_tuberculosis_lineage4
ERR164012	M_tuberculosis_lineage4
ERR176454	M_tuberculosis_lineage4
ERR176484	M_tuberculosis_lineage4
ERR176488	M_tuberculosis_lineage4
ERR176522	M_tuberculosis_lineage4
ERR176529	M_tuberculosis_lineage4
ERR176530	M_tuberculosis_lineage4
ERR176541	M_tuberculosis_lineage4
ERR176544	M_tuberculosis_lineage4
ERR176550	M_tuberculosis_lineage4
ERR176553	M_tuberculosis_lineage4
ERR176573	M_tuberculosis_lineage4
ERR176579	M_tuberculosis_lineage4
ERR176583	M_tuberculosis_lineage4
ERR176589	M_tuberculosis_lineage4
ERR176594	M_tuberculosis_lineage4
ERR176598	M_tuberculosis_lineage4
ERR176608	M_tuberculosis_lineage4
ERR176625	M_tuberculosis_lineage4
ERR176626	M_tuberculosis_lineage4
ERR176628	M_tuberculosis_lineage4
ERR176655	M_tuberculosis_lineage4
ERR176724	M_tuberculosis_lineage4
ERR176728	M_tuberculosis_lineage4
ERR176733	M_tuberculosis_lineage4
ERR176734	M_tuberculosis_lineage4
ERR176761	M_tuberculosis_lineage4
ERR176762	M_tuberculosis_lineage4
ERR176804	M_tuberculosis_lineage4
ERR176808	M_tuberculosis_lineage4
ERR181690	M_tuberculosis_lineage4
ERR181742	M_tuberculosis_lineage4
ERR181826	M_tuberculosis_lineage4
ERR181832	M_tuberculosis_lineage4
ERR181836	M_tuberculosis_lineage4
ERR181837	M_tuberculosis_lineage4
ERR181838	M_tuberculosis_lineage4
ERR181847	M_tuberculosis_lineage4
ERR181853	M_tuberculosis_lineage4
ERR181901	M_tuberculosis_lineage4
ERR181932	M_tuberculosis_lineage4
ERR181946	M_tuberculosis_lineage4
ERR181955	M_tuberculosis_lineage4
ERR181967	M_tuberculosis_lineage4
ERR181968	M_tuberculosis_lineage4
ERR181972	M_tuberculosis_lineage4
ERR181975	M_tuberculosis_lineage4
ERR181981	M_tuberculosis_lineage4
ERR182011	M_tuberculosis_lineage4
ERR182014	M_tuberculosis_lineage4
ERR182018	M_tuberculosis_lineage4
ERR182025	M_tuberculosis_lineage4
ERR182040	M_tuberculosis_lineage4
ERR182041	M_tuberculosis_lineage4
ERR182048	M_tuberculosis_lineage4
ERR182051	M_tuberculosis_lineage4
ERR182055	M_tuberculosis_lineage4
ERR182057	M_tuberculosis_lineage4
ERR190329	M_tuberculosis_lineage4
ERR190358	M_tuberculosis_lineage4
ERR190380	M_tuberculosis_lineage4
ERR190381	M_tuberculosis_lineage4
ERR190396	M_tuberculosis_lineage4
ERR190410	M_tuberculosis_lineage4
ERR211990	M_tuberculosis_lineage4
ERR211992	M_tuberculosis_lineage4
ERR211994	M_tuberculosis_lineage4
ERR212000	M_tuberculosis_lineage4
ERR212011	M_tuberculosis_lineage4
ERR212025	M_tuberculosis_lineage4
ERR212050	M_tuberculosis_lineage4
ERR212051	M_tuberculosis_lineage4
ERR212076	M_tuberculosis_lineage4
ERR212092	M_tuberculosis_lineage4
ERR212128	M_tuberculosis_lineage4
ERR212132	M_tuberculosis_lineage4
ERR212152	M_tuberculosis_lineage4
ERR212158	M_tuberculosis_lineage4
ERR216919	M_tuberculosis_lineage4
ERR216935	M_tuberculosis_lineage4
ERR216936	M_tuberculosis_lineage4
ERR216954	M_tuberculosis_lineage4
ERR216982	M_tuberculosis_lineage4
ERR221527	M_tuberculosis_lineage4
ERR221528	M_tuberculosis_lineage4
ERR221533	M_tuberculosis_lineage4
ERR221537	M_tuberculosis_lineage4
ERR221541	M_tuberculosis_lineage4
ERR221543	M_tuberculosis_lineage4
ERR221547	M_tuberculosis_lineage4
ERR221551	M_tuberculosis_lineage4
ERR221554	M_tuberculosis_lineage4
ERR221579	M_tuberculosis_lineage4
ERR221595	M_tuberculosis_lineage4
ERR221599	M_tuberculosis_lineage4
ERR221600	M_tuberculosis_lineage4
ERR227985	M_tuberculosis_lineage4
ERR227992	M_tuberculosis_lineage4
ERR227997	M_tuberculosis_lineage4
ERR227998	M_tuberculosis_lineage4
ERR228001	M_tuberculosis_lineage4
ERR228016	M_tuberculosis_lineage4
ERR228021	M_tuberculosis_lineage4
ERR228025	M_tuberculosis_lineage4
ERR228026	M_tuberculosis_lineage4
ERR228045	M_tuberculosis_lineage4
ERR228058	M_tuberculosis_lineage4
ERR228067	M_tuberculosis_lineage4
ERR229919	M_tuberculosis_lineage4
ERR229932	M_tuberculosis_lineage4
ERR229938	M_tuberculosis_lineage4
ERR229953	M_tuberculosis_lineage4
ERR229979	M_tuberculosis_lineage4
ERR229981	M_tuberculosis_lineage4
ERR229986	M_tuberculosis_lineage4
ERR229987	M_tuberculosis_lineage4
ERR234558	M_tuberculosis_lineage4
ERR234561	M_tuberculosis_lineage4
ERR234577	M_tuberculosis_lineage4
ERR234586	M_tuberculosis_lineage4
ERR234588	M_tuberculosis_lineage4
ERR234594	M_tuberculosis_lineage4
ERR234616	M_tuberculosis_lineage4
ERR234627	M_tuberculosis_lineage4
ERR234634	M_tuberculosis_lineage4
ERR234648	M_tuberculosis_lineage4
ERR234654	M_tuberculosis_lineage4
ERR234674	M_tuberculosis_lineage4
ERR234693	M_tuberculosis_lineage4
ERR234697	M_tuberculosis_lineage4
ERR550904	M_tuberculosis_lineage5
ERR551005	M_tuberculosis_lineage5
ERR551124	M_tuberculosis_lineage5
ERR551543	M_tuberculosis_lineage5
ERR551544	M_tuberculosis_lineage5
ERR552673	M_tuberculosis_lineage5
ERR2383622	M_tuberculosis_lineage5
ERR2383623	M_tuberculosis_lineage5
ERR2383624	M_tuberculosis_lineage5
ERR2383625	M_tuberculosis_lineage5
ERR2383626	M_tuberculosis_lineage5
ERR2383627	M_tuberculosis_lineage5
SRR7496542	M_tuberculosis_lineage5
ERR1082115	M_tuberculosis_lineage5
ERR1082117	M_tuberculosis_lineage5
ERR1082119	M_tuberculosis_lineage5
ERR1082120	M_tuberculosis_lineage5
ERR1082122	M_tuberculosis_lineage5
ERR1082123	M_tuberculosis_lineage5
ERR1082124	M_tuberculosis_lineage5
ERR1082125	M_tuberculosis_lineage5
ERR1082126	M_tuberculosis_lineage5
ERR1082127	M_tuberculosis_lineage5
ERR1082128	M_tuberculosis_lineage5
ERR1082129	M_tuberculosis_lineage5
ERR1082132	M_tuberculosis_lineage5
ERR1082135	M_tuberculosis_lineage5
ERR1082137	M_tuberculosis_lineage5
ERR1082139	M_tuberculosis_lineage5
ERR1082142	M_tuberculosis_lineage5
ERR1082143	M_tuberculosis_lineage5
ERR1203052	M_tuberculosis_lineage5
ERR1203053	M_tuberculosis_lineage5
ERR1203054	M_tuberculosis_lineage5
ERR1203055	M_tuberculosis_lineage5
ERR1203056	M_tuberculosis_lineage5
ERR1203057	M_tuberculosis_lineage5
ERR1203058	M_tuberculosis_lineage5
ERR1203059	M_tuberculosis_lineage5
ERR1203060	M_tuberculosis_lineage5
ERR1203061	M_tuberculosis_lineage5
ERR1203065	M_tuberculosis_lineage5
ERR1203066	M_tuberculosis_lineage5
ERR1203068	M_tuberculosis_lineage5
ERR1203069	M_tuberculosis_lineage5
ERR1203070	M_tuberculosis_lineage5
ERR1203074	M_tuberculosis_lineage5
ERR1203076	M_tuberculosis_lineage5
ERR1203077	M_tuberculosis_lineage5
ERR1215474	M_tuberculosis_lineage5
ERR1215476	M_tuberculosis_lineage5
ERR1215477	M_tuberculosis_lineage5
ERR1215478	M_tuberculosis_lineage5
ERR1215480	M_tuberculosis_lineage5
ERR1215481	M_tuberculosis_lineage5
ERR1215482	M_tuberculosis_lineage5
ERR1334049	M_tuberculosis_lineage5
ERR1334051	M_tuberculosis_lineage5
ERR1334053	M_tuberculosis_lineage5
ERR502475	M_tuberculosis_lineage5
ERR502477	M_tuberculosis_lineage5
ERR502487	M_tuberculosis_lineage5
ERR502500	M_tuberculosis_lineage5
ERR502501	M_tuberculosis_lineage5
ERR502502	M_tuberculosis_lineage5
ERR502505	M_tuberculosis_lineage5
ERR502508	M_tuberculosis_lineage5
ERR502509	M_tuberculosis_lineage5
ERR502512	M_tuberculosis_lineage5
ERR502513	M_tuberculosis_lineage5
ERR502515	M_tuberculosis_lineage5
ERR502536	M_tuberculosis_lineage5
ERR517471	M_tuberculosis_lineage5
ERR702402	M_tuberculosis_lineage5
ERR702407	M_tuberculosis_lineage5
ERR702410	M_tuberculosis_lineage5
ERR702411	M_tuberculosis_lineage5
ERR702412	M_tuberculosis_lineage5
ERR702413	M_tuberculosis_lineage5
ERR702414	M_tuberculosis_lineage5
ERR702415	M_tuberculosis_lineage5
ERR702416	M_tuberculosis_lineage5
ERR702417	M_tuberculosis_lineage5
ERR702419	M_tuberculosis_lineage5
ERR702426	M_tuberculosis_lineage5
ERR702428	M_tuberculosis_lineage5
ERR702430	M_tuberculosis_lineage5
ERR702432	M_tuberculosis_lineage5
ERR702436	M_tuberculosis_lineage5
ERR751295	M_tuberculosis_lineage5
ERR751298	M_tuberculosis_lineage5
ERR751299	M_tuberculosis_lineage5
ERR751304	M_tuberculosis_lineage5
ERR751305	M_tuberculosis_lineage5
ERR751307	M_tuberculosis_lineage5
ERR751308	M_tuberculosis_lineage5
ERR751311	M_tuberculosis_lineage5
ERR751312	M_tuberculosis_lineage5
ERR751313	M_tuberculosis_lineage5
ERR751314	M_tuberculosis_lineage5
ERR751315	M_tuberculosis_lineage5
ERR751320	M_tuberculosis_lineage5
ERR751322	M_tuberculosis_lineage5
ERR751323	M_tuberculosis_lineage5
ERR751324	M_tuberculosis_lineage5
ERR751327	M_tuberculosis_lineage5
ERR751328	M_tuberculosis_lineage5
ERR751333	M_tuberculosis_lineage5
ERR751334	M_tuberculosis_lineage5
ERR751335	M_tuberculosis_lineage5
ERR751337	M_tuberculosis_lineage5
ERR751343	M_tuberculosis_lineage5
ERR751344	M_tuberculosis_lineage5
ERR751348	M_tuberculosis_lineage5
ERR1082113	M_tuberculosis_lineage6
ERR1082114	M_tuberculosis_lineage6
ERR1082116	M_tuberculosis_lineage6
ERR1082130	M_tuberculosis_lineage6
ERR1082133	M_tuberculosis_lineage6
ERR1082136	M_tuberculosis_lineage6
ERR1082138	M_tuberculosis_lineage6
ERR1082140	M_tuberculosis_lineage6
ERR1082141	M_tuberculosis_lineage6
ERR1203062	M_tuberculosis_lineage6
ERR1203072	M_tuberculosis_lineage6
ERR1215471	M_tuberculosis_lineage6
ERR502506	M_tuberculosis_lineage6
ERR502514	M_tuberculosis_lineage6
ERR502516	M_tuberculosis_lineage6
ERR502522	M_tuberculosis_lineage6
ERR502523	M_tuberculosis_lineage6
ERR502525	M_tuberculosis_lineage6
ERR502527	M_tuberculosis_lineage6
ERR502528	M_tuberculosis_lineage6
ERR502530	M_tuberculosis_lineage6
ERR502533	M_tuberculosis_lineage6
ERR502534	M_tuberculosis_lineage6
ERR502537	M_tuberculosis_lineage6
ERR751297	M_tuberculosis_lineage6
ERR751306	M_tuberculosis_lineage6
ERR751309	M_tuberculosis_lineage6
ERR751321	M_tuberculosis_lineage6
ERR751331	M_tuberculosis_lineage6
ERR751341	M_tuberculosis_lineage6
ERR751342	M_tuberculosis_lineage6
ERR1971849	M_tuberculosis_lineage7
ERR1971850	M_tuberculosis_lineage7
ERR1971852	M_tuberculosis_lineage7
ERR1971853	M_tuberculosis_lineage7
ERR1971854	M_tuberculosis_lineage7
ERR1971855	M_tuberculosis_lineage7
ERR1971856	M_tuberculosis_lineage7
ERR1971857	M_tuberculosis_lineage7
ERR1971858	M_tuberculosis_lineage7
ERR1971859	M_tuberculosis_lineage7
ERR1971860	M_tuberculosis_lineage7
ERR1971861	M_tuberculosis_lineage7
ERR1971862	M_tuberculosis_lineage7
ERR1971863	M_tuberculosis_lineage7
ERR1971864	M_tuberculosis_lineage7
ERR1971865	M_tuberculosis_lineage7
ERR1971866	M_tuberculosis_lineage7
ERR1971867	M_tuberculosis_lineage7
ERR1971868	M_tuberculosis_lineage7
ERR1971869	M_tuberculosis_lineage7
ERR1971870	M_tuberculosis_lineage7
ERR1971871	M_tuberculosis_lineage7
ERR1971872	M_tuberculosis_lineage7
ERR1971873	M_tuberculosis_lineage7
ERR1971874	M_tuberculosis_lineage7
ERR1971876	M_tuberculosis_lineage7
ERR1971877	M_tuberculosis_lineage7
ERR756344	M_tuberculosis_lineage7
ERR756345	M_tuberculosis_lineage7
ERR756346	M_tuberculosis_lineage7
ERR756347	M_tuberculosis_lineage7
ERR756348	M_tuberculosis_lineage7
ERR2659153	M_tuberculosis_orygis
ERR2659154	M_tuberculosis_orygis
ERR2659155	M_tuberculosis_orygis
ERR2659156	M_tuberculosis_orygis
SRR2100577	M_tuberculosis_orygis
SRR2101161	M_tuberculosis_orygis
SRR2101222	M_tuberculosis_orygis
SRR2101291	M_tuberculosis_orygis
SRR2101329	M_tuberculosis_orygis
SRR5642711	M_tuberculosis_orygis
SRR5642712	M_tuberculosis_orygis
SRR5642713	M_tuberculosis_orygis
SRR5642714	M_tuberculosis_orygis
SRR5642715	M_tuberculosis_orygis
SRR5642716	M_tuberculosis_orygis
SRR5642717	M_tuberculosis_orygis
SRR5642718	M_tuberculosis_orygis
DRR120408	M_tuberculosis_caprae
DRR120409	M_tuberculosis_caprae
ERR1462574	M_tuberculosis_caprae
ERR1462575	M_tuberculosis_caprae
ERR1462576	M_tuberculosis_caprae
ERR1462577	M_tuberculosis_caprae
ERR1462578	M_tuberculosis_caprae
ERR1462579	M_tuberculosis_caprae
ERR1462580	M_tuberculosis_caprae
ERR1462581	M_tuberculosis_caprae
ERR1462582	M_tuberculosis_caprae
ERR1462583	M_tuberculosis_caprae
ERR1462584	M_tuberculosis_caprae
ERR1462585	M_tuberculosis_caprae
ERR1462586	M_tuberculosis_caprae
ERR1462587	M_tuberculosis_caprae
ERR1462588	M_tuberculosis_caprae
ERR1462589	M_tuberculosis_caprae
ERR1462590	M_tuberculosis_caprae
ERR1462591	M_tuberculosis_caprae
ERR1462592	M_tuberculosis_caprae
ERR1462593	M_tuberculosis_caprae
ERR1462594	M_tuberculosis_caprae
ERR1462595	M_tuberculosis_caprae
ERR1462596	M_tuberculosis_caprae
ERR1462597	M_tuberculosis_caprae
ERR1462598	M_tuberculosis_caprae
ERR1462599	M_tuberculosis_caprae
ERR1462600	M_tuberculosis_caprae
ERR1462601	M_tuberculosis_caprae
ERR1462602	M_tuberculosis_caprae
ERR1462603	M_tuberculosis_caprae
ERR1462604	M_tuberculosis_caprae
ERR1462605	M_tuberculosis_caprae
ERR1462606	M_tuberculosis_caprae
ERR1462607	M_tuberculosis_caprae
ERR1462608	M_tuberculosis_caprae
ERR1462609	M_tuberculosis_caprae
ERR1462611	M_tuberculosis_caprae
ERR1462612	M_tuberculosis_caprae
ERR1462613	M_tuberculosis_caprae
ERR1462614	M_tuberculosis_caprae
ERR1462615	M_tuberculosis_caprae
ERR1462616	M_tuberculosis_caprae
ERR1462617	M_tuberculosis_caprae
ERR1462618	M_tuberculosis_caprae
ERR1462619	M_tuberculosis_caprae
ERR1462620	M_tuberculosis_caprae
ERR1462621	M_tuberculosis_caprae
ERR1462622	M_tuberculosis_caprae
ERR1462623	M_tuberculosis_caprae
ERR1462624	M_tuberculosis_caprae
ERR1462625	M_tuberculosis_caprae
ERR1462626	M_tuberculosis_caprae
ERR1462627	M_tuberculosis_caprae
ERR1462628	M_tuberculosis_caprae
ERR1462629	M_tuberculosis_caprae
ERR1462630	M_tuberculosis_caprae
ERR1462631	M_tuberculosis_caprae
ERR1462632	M_tuberculosis_caprae
ERR1462633	M_tuberculosis_caprae
ERR1462634	M_tuberculosis_caprae
ERR751371	M_tuberculosis_caprae
ERR751397	M_tuberculosis_caprae
ERR775323	M_tuberculosis_caprae
SRR1792164	M_tuberculosis_caprae
SRR1792165	M_tuberculosis_caprae
SRR3135068	M_tuberculosis_caprae
SRR3135069	M_tuberculosis_caprae
SRR7617662	M_tuberculosis_caprae
ERR3445495	M_tuberculosis_bovis
ERR3445490	M_tuberculosis_bovis
ERR3445493	M_tuberculosis_bovis
ERR3445485	M_tuberculosis_bovis
ERR3445499	M_tuberculosis_bovis
ERR3445489	M_tuberculosis_bovis
ERR3445492	M_tuberculosis_bovis
ERR3445486	M_tuberculosis_bovis
ERR3445498	M_tuberculosis_bovis
ERR3445500	M_tuberculosis_bovis
ERR3445488	M_tuberculosis_bovis
ERR3445496	M_tuberculosis_bovis
ERR3445491	M_tuberculosis_bovis
ERR3445494	M_tuberculosis_bovis
ERR3445497	M_tuberculosis_bovis
ERR3906063	M_tuberculosis_bovis
ERR552139	M_tuberculosis_bovis
ERR553338	M_tuberculosis_bovis
ERR552470	M_tuberculosis_bovis
SRR5486086	M_tuberculosis_bovis
SRR5486085	M_tuberculosis_bovis
SRR5486084	M_tuberculosis_bovis
SRR5486083	M_tuberculosis_bovis
SRR5486082	M_tuberculosis_bovis
SRR5486081	M_tuberculosis_bovis
SRR5486080	M_tuberculosis_bovis
SRR5486079	M_tuberculosis_bovis
SRR5486078	M_tuberculosis_bovis
SRR5486077	M_tuberculosis_bovis
SRR5486076	M_tuberculosis_bovis
SRR5486075	M_tuberculosis_bovis
SRR5486074	M_tuberculosis_bovis
SRR5486073	M_tuberculosis_bovis
SRR7851362	M_tuberculosis_bovis
SRR7851347	M_tuberculosis_bovis
SRR7851329	M_tuberculosis_bovis
SRR7851333	M_tuberculosis_bovis
SRR7851353	M_tuberculosis_bovis
SRR7851316	M_tuberculosis_bovis
SRR7851361	M_tuberculosis_bovis
SRR7851354	M_tuberculosis_bovis
SRR7851304	M_tuberculosis_bovis
SRR7851306	M_tuberculosis_bovis
SRR7851307	M_tuberculosis_bovis
SRR7851309	M_tuberculosis_bovis
SRR7851342	M_tuberculosis_bovis
SRR7851336	M_tuberculosis_bovis
SRR7851312	M_tuberculosis_bovis
SRR7851346	M_tuberculosis_bovis
SRR7851368	M_tuberculosis_bovis
SRR7851371	M_tuberculosis_bovis
SRR7851311	M_tuberculosis_bovis
SRR7851339	M_tuberculosis_bovis
SRR7851337	M_tuberculosis_bovis
SRR7851315	M_tuberculosis_bovis
SRR4117155	M_tuberculosis_bovis
SRR7851313	M_tuberculosis_bovis
SRR7851327	M_tuberculosis_bovis
SRR5196685	M_tuberculosis_bovis
SRR7851340	M_tuberculosis_bovis
SRR7851379	M_tuberculosis_bovis
SRR7851324	M_tuberculosis_bovis
SRR7851328	M_tuberculosis_bovis
SRR7851338	M_tuberculosis_bovis
SRR7851369	M_tuberculosis_bovis
SRR7851367	M_tuberculosis_bovis
SRR7851381	M_tuberculosis_bovis
SRR7851355	M_tuberculosis_bovis
SRR7851370	M_tuberculosis_bovis
SRR7851377	M_tuberculosis_bovis
SRR7851378	M_tuberculosis_bovis
SRR7851374	M_tuberculosis_bovis
SRR7851372	M_tuberculosis_bovis
SRR7851352	M_tuberculosis_bovis
SRR7851325	M_tuberculosis_bovis
SRR7851350	M_tuberculosis_bovis
SRR7851323	M_tuberculosis_bovis
SRR7851322	M_tuberculosis_bovis
SRR7851321	M_tuberculosis_bovis
SRR7851317	M_tuberculosis_bovis
SRR7851326	M_tuberculosis_bovis
SRR7851359	M_tuberculosis_bovis
SRR7851348	M_tuberculosis_bovis
SRR7851344	M_tuberculosis_bovis
SRR7851360	M_tuberculosis_bovis
SRR7851365	M_tuberculosis_bovis
SRR7851366	M_tuberculosis_bovis
SRR7851356	M_tuberculosis_bovis
SRR7851302	M_tuberculosis_bovis
SRR7851345	M_tuberculosis_bovis
SRR7851330	M_tuberculosis_bovis
SRR7851334	M_tuberculosis_bovis
SRR7851331	M_tuberculosis_bovis
ERR2212115	M_tuberculosis_bovis
ERR2212125	M_tuberculosis_bovis
ERR2212117	M_tuberculosis_bovis
ERR2212118	M_tuberculosis_bovis
ERR2212119	M_tuberculosis_bovis
ERR2212120	M_tuberculosis_bovis
ERR2212121	M_tuberculosis_bovis
ERR2212123	M_tuberculosis_bovis
ERR2212124	M_tuberculosis_bovis
ERR2212113	M_tuberculosis_bovis
ERR2212114	M_tuberculosis_bovis
SRR7131117	M_tuberculosis_bovis
ERR2851358	M_tuberculosis_bovis
ERR161044	M_tuberculosis_bovis
ERR161048	M_tuberculosis_bovis
ERR181980	M_tuberculosis_bovis
ERR212052	M_tuberculosis_bovis
ERR212091	M_tuberculosis_bovis
SRR7131025	M_tuberculosis_bovis
ERR2659159	M_tuberculosis_bovis
ERR1679654	M_tuberculosis_bovis
ERR2659162	M_tuberculosis_bovis
SRR1791710	M_tuberculosis_bovis
SRR1791712	M_tuberculosis_bovis
SRR3085259	M_tuberculosis_bovis
SRR1735703	M_tuberculosis_bovis
SRR1735706	M_tuberculosis_bovis
SRR1735707	M_tuberculosis_bovis
SRR1735643	M_tuberculosis_bovis
SRR1735681	M_tuberculosis_bovis
SRR1735567	M_tuberculosis_bovis
SRR1735661	M_tuberculosis_bovis
SRR3135067	M_tuberculosis_bovis
SRR1792161	M_tuberculosis_bovis
SRR3135070	M_tuberculosis_bovis
SRR7240125	M_tuberculosis_bovis
SRR1792474	M_tuberculosis_bovis
SRR7240387	M_tuberculosis_bovis
SRR1792479	M_tuberculosis_bovis
SRR1792481	M_tuberculosis_bovis
SRR1792482	M_tuberculosis_bovis
SRR1792485	M_tuberculosis_bovis
SRR5485729	M_tuberculosis_bovis
SRR7240428	M_tuberculosis_bovis
SRR7240420	M_tuberculosis_bovis
SRR7240297	M_tuberculosis_bovis
SRR1792488	M_tuberculosis_bovis
SRR1792493	M_tuberculosis_bovis
SRR7236376	M_tuberculosis_bovis
SRR8073676	M_tuberculosis_bovis
SRR7617575	M_tuberculosis_bovis
SRR5216963	M_tuberculosis_bovis
SRR7240378	M_tuberculosis_bovis
SRR5817713	M_tuberculosis_bovis
SRR7236259	M_tuberculosis_bovis
SRR5657425	M_tuberculosis_bovis
SRR8073646	M_tuberculosis_bovis
SRR1791919	M_tuberculosis_bovis
SRR1792081	M_tuberculosis_bovis
SRR1792137	M_tuberculosis_bovis
SRR5216901	M_tuberculosis_bovis
SRR7617377	M_tuberculosis_bovis
ERR841844	M_tuberculosis_bovis
SRR7236248	M_tuberculosis_bovis
SRR7617831	M_tuberculosis_bovis
SRR5216784	M_tuberculosis_bovis
SRR7617478	M_tuberculosis_bovis
SRR5657526	M_tuberculosis_bovis
SRR1791805	M_tuberculosis_bovis
SRR7240544	M_tuberculosis_bovis
SRR7240212	M_tuberculosis_bovis
ERR125603	M_tuberculosis_bovis
ERR125616	M_tuberculosis_bovis
SRR1792275	M_tuberculosis_bovis
SRR7617556	M_tuberculosis_bovis
SRR5817719	M_tuberculosis_bovis
SRR7617720	M_tuberculosis_bovis
SRR1791888	M_tuberculosis_bovis
SRR1791707	M_tuberculosis_bovis
SRR8600325	M_tuberculosis_bovis
SRR7617583	M_tuberculosis_bovis
SRR7240173	M_tuberculosis_bovis
SRR5657393	M_tuberculosis_bovis
SRR5657391	M_tuberculosis_bovis
SRR1791942	M_tuberculosis_bovis
SRR1791735	M_tuberculosis_bovis
SRR7240021	M_tuberculosis_bovis
SRR5657482	M_tuberculosis_bovis
SRR1792129	M_tuberculosis_bovis
SRR8600148	M_tuberculosis_bovis
SRR7240058	M_tuberculosis_bovis
SRR7240126	M_tuberculosis_bovis
SRR7617784	M_tuberculosis_bovis
SRR5817689	M_tuberculosis_bovis
SRR8600279	M_tuberculosis_bovis
SRR7240381	M_tuberculosis_bovis
SRR8600035	M_tuberculosis_bovis
ERR125617	M_tuberculosis_bovis
SRR7617553	M_tuberculosis_bovis
SRR7617841	M_tuberculosis_bovis
SRR5657483	M_tuberculosis_bovis
ERR841846	M_tuberculosis_bovis
SRR1792310	M_tuberculosis_bovis
SRR7617521	M_tuberculosis_bovis
SRR7240097	M_tuberculosis_bovis
SRR7240501	M_tuberculosis_bovis
SRR8600307	M_tuberculosis_bovis
SRR8600049	M_tuberculosis_bovis
SRR1792208	M_tuberculosis_bovis
SRR7240452	M_tuberculosis_bovis
SRR7240099	M_tuberculosis_bovis
SRR7240203	M_tuberculosis_bovis
SRR7240162	M_tuberculosis_bovis
SRR1792155	M_tuberculosis_bovis
SRR7240090	M_tuberculosis_bovis
SRR1792225	M_tuberculosis_bovis
SRR7240536	M_tuberculosis_bovis
SRR7240529	M_tuberculosis_bovis
SRR1792226	M_tuberculosis_bovis
SRR1792295	M_tuberculosis_bovis
SRR7240254	M_tuberculosis_bovis
SRR7240408	M_tuberculosis_bovis
SRR7240117	M_tuberculosis_bovis
SRR1792491	M_tuberculosis_bovis
SRR7851332	M_tuberculosis_bovis
SRR7236381	M_tuberculosis_bovis
SRR7240456	M_tuberculosis_bovis
SRR7851382	M_tuberculosis_bovis
SRR1791866	M_tuberculosis_bovis
SRR7240357	M_tuberculosis_bovis
SRR7240048	M_tuberculosis_bovis
SRR7851301	M_tuberculosis_bovis
SRR1792498	M_tuberculosis_bovis
SRR1792235	M_tuberculosis_bovis
SRR1791959	M_tuberculosis_bovis
SRR1792500	M_tuberculosis_bovis
SRR7851300	M_tuberculosis_bovis
SRR7240522	M_tuberculosis_bovis
SRR7236264	M_tuberculosis_bovis
SRR7240407	M_tuberculosis_bovis
SRR1792218	M_tuberculosis_bovis
SRR7240114	M_tuberculosis_bovis
SRR7851310	M_tuberculosis_bovis
SRR1792200	M_tuberculosis_bovis
SRR7240106	M_tuberculosis_bovis
SRR1791860	M_tuberculosis_bovis
SRR1792108	M_tuberculosis_bovis
SRR1792109	M_tuberculosis_bovis
SRR1792245	M_tuberculosis_bovis
ERR1815541	M_tuberculosis_bovis
SRR7240089	M_tuberculosis_bovis
SRR1792238	M_tuberculosis_bovis
SRR7240502	M_tuberculosis_bovis
SRR7240397	M_tuberculosis_bovis
SRR7236192	M_tuberculosis_bovis
SRR1791875	M_tuberculosis_bovis
SRR7240239	M_tuberculosis_bovis
SRR1791950	M_tuberculosis_bovis
SRR1792189	M_tuberculosis_bovis
SRR1792230	M_tuberculosis_bovis
SRR7240244	M_tuberculosis_bovis
SRR7240434	M_tuberculosis_bovis
SRR1792246	M_tuberculosis_bovis
SRR1792284	M_tuberculosis_bovis
SRR7240443	M_tuberculosis_bovis
SRR1792490	M_tuberculosis_bovis
SRR1792147	M_tuberculosis_bovis
SRR7236345	M_tuberculosis_bovis
SRR1792203	M_tuberculosis_bovis
SRR1791891	M_tuberculosis_bovis
SRR7240256	M_tuberculosis_bovis
SRR7240257	M_tuberculosis_bovis
SRR1791880	M_tuberculosis_bovis
SRR7851363	M_tuberculosis_bovis
SRR7236112	M_tuberculosis_bovis
ERR502499	M_tuberculosis_bovis
ERR502526	M_tuberculosis_bovis
ERR502529	M_tuberculosis_bovis
ERR502538	M_tuberculosis_bovis
ERR564263	M_tuberculosis_bovis
ERR564317	M_tuberculosis_bovis
ERR564382	M_tuberculosis_bovis
ERR564401	M_tuberculosis_bovis
ERR564440	M_tuberculosis_bovis
ERR564446	M_tuberculosis_bovis
ERR564471	M_tuberculosis_bovis
ERR1203064	M_tuberculosis_bovis
ERR313116	M_canettii
ERR313115	M_canettii
ERR266107	M_canettii
ERR266108	M_canettii
ERR266110	M_canettii
ERR266109	M_canettii
ERR313117	M_canettii
ERR266106	M_canettii
ERR266120	M_canettii
ERR266121	M_canettii
ERR266122	M_canettii
ERR266125	M_canettii
ERR266124	M_canettii
ERR266123	M_canettii
ERR266126	M_canettii
HE572590.1	M_canettii
FO203507.1	M_canettii
CAOL01000001	M_canettii
CAOM01000001	M_canettii
CAON01000001	M_canettii
CAOO01000001	M_canettii
FO203508.1	M_canettii
NC_011896.1	M_leprae
SRR020800	M_leprae
SRR020801	M_leprae
SRR062543	M_leprae
SRR062544	M_leprae
SRR062638	M_leprae
SRR1132821	M_leprae
SRR3330052	M_leprae
SRR3330053	M_leprae
SRR3330054	M_leprae
SRR3672737	M_leprae
SRR3672738	M_leprae
SRR3672752	M_leprae
SRR3672753	M_leprae
SRR3672757	M_leprae
SRR3672758	M_leprae
SRR3823998	M_leprae
SRR3824000	M_leprae
SRR6241707	M_leprae
SRR6241709	M_leprae
SRR6241710	M_leprae
SRR6241711	M_leprae
SRR6241712	M_leprae
SRR6241713	M_leprae
SRR6241714	M_leprae
SRR6241716	M_leprae
SRR6241717	M_leprae
SRR6241719	M_leprae
SRR6241720	M_leprae
SRR6241721	M_leprae
SRR6241722	M_leprae
SRR6241724	M_leprae
SRR6241726	M_leprae
SRR6241727	M_leprae
SRR6241728	M_leprae
SRR6241729	M_leprae
SRR6241730	M_leprae
SRR6241731	M_leprae
SRR6241732	M_leprae
SRR6241733	M_leprae
SRR6241734	M_leprae
SRR6241735	M_leprae
SRR6241736	M_leprae
SRR6241738	M_leprae
SRR6241739	M_leprae
SRR6241740	M_leprae
SRR6241741	M_leprae
SRR6241743	M_leprae
SRR6241744	M_leprae
SRR6241745	M_leprae
SRR6241746	M_leprae
SRR6241747	M_leprae
SRR6241748	M_leprae
SRR6241749	M_leprae
SRR6241750	M_leprae
SRR6241751	M_leprae
SRR6241752	M_leprae
SRR6241753	M_leprae
SRR6241754	M_leprae
SRR6241755	M_leprae
SRR6241756	M_leprae
SRR6241757	M_leprae
SRR6241758	M_leprae
SRR6241759	M_leprae
SRR6241760	M_leprae
SRR6241761	M_leprae
SRR6241762	M_leprae
SRR6241763	M_leprae
SRR6241764	M_leprae
SRR6241767	M_leprae
SRR6241768	M_leprae
SRR6241769	M_leprae
SRR6241770	M_leprae
SRR6241771	M_leprae
SRR6241772	M_leprae
SRR6241773	M_leprae
SRR6241774	M_leprae
SRR6241775	M_leprae
SRR6241776	M_leprae
SRR6241777	M_leprae
SRR6241778	M_leprae
SRR6241780	M_leprae
SRR6241781	M_leprae
SRR6241782	M_leprae
SRR6241783	M_leprae
SRR6241784	M_leprae
SRR6241786	M_leprae
SRR6241787	M_leprae
SRR6241788	M_leprae
SRR6241789	M_leprae
SRR6241790	M_leprae
SRR6241791	M_leprae
SRR6241792	M_leprae
SRR6241793	M_leprae
SRR6241794	M_leprae
SRR6241795	M_leprae
SRR6241797	M_leprae
SRR6241798	M_leprae
SRR6241799	M_leprae
SRR6241800	M_leprae
SRR6241801	M_leprae
SRR6241802	M_leprae
SRR6241804	M_leprae
SRR6241805	M_leprae
SRR6241806	M_leprae
SRR6241807	M_leprae
SRR6241808	M_leprae
SRR6241809	M_leprae
SRR6241810	M_leprae
SRR6241811	M_leprae
SRR6241812	M_leprae
SRR6241813	M_leprae
SRR6241814	M_leprae
SRR6241815	M_leprae
SRR6241816	M_leprae
SRR6241817	M_leprae
SRR6241818	M_leprae
SRR6241819	M_leprae
SRR6241820	M_leprae
SRR6241821	M_leprae
SRR6241822	M_leprae
SRR6241823	M_leprae
SRR6241824	M_leprae
SRR6241825	M_leprae
SRR847062	M_leprae
SRR847084	M_leprae
AYNP01000001	M_avium
NZ_AYNT01000001.1	M_avium
NZ_AUZT01000001.1	M_avium
NC_008595.1	M_avium
AYOB01000001	M_avium
NZ_FKJL01000001.1	M_avium
NZ_FKJO01000001.1	M_avium
JAOE01000001	M_avium
NZ_AWNJ01000001.1	M_avium
NZ_AUZQ01000001.1	M_avium
AGAR01001092	M_avium
NZ_ACFI01000258.1	M_avium
NZ_AYOC01000001.1	M_avium
BDMW01000001	M_avium
BDMX01000001	M_avium
BDMZ01000001	M_avium
BDNA01000001	M_avium
NZ_AGAP01001201.1	M_avium
BDNB01000001	M_avium
BDNC01000001	M_avium
BDND01000001	M_avium
BDMY01000001	M_avium
BDNE01000001	M_avium
BDNF01000001	M_avium
BDNG01000001	M_avium
BDNH01000001	M_avium
BDNI01000001	M_avium
BDNJ01000001	M_avium
BDNK01000001	M_avium
BDNL01000001	M_avium
BDNM01000001	M_avium
BDNN01000001	M_avium
BDNO01000001	M_avium
BDNP01000001	M_avium
BDNQ01000001	M_avium
BDNR01000001	M_avium
BDNS01000001	M_avium
AHAZ01000176	M_avium
AHBA01000176	M_avium
AE016958.1	M_avium
BDNT01000001	M_avium
BDNU01000001	M_avium
BDNV01000001	M_avium
NZ_FKJM01000001.1	M_avium
NZ_FKJN01000001.1	M_avium
NZ_AWXK01000001.1	M_avium
NZ_JAOQ01000001.1	M_avium
NZ_JAOP01000001.1	M_avium
NZ_JAOO01000001.1	M_avium
BDNW01000001	M_avium
BDNX01000001	M_avium
NZ_AYLW01000190.1	M_avium
BDNY01000001	M_avium
BDNZ01000001	M_avium
BDOA01000001	M_avium
BDOB01000001	M_avium
NZ_AYNQ01000924.1	M_avium
NZ_AYNY01000886.1	M_avium
NZ_AFPF01000955.1	M_avium
AP012556.1	M_avium
BDOC01000001	M_avium
BDOD01000001	M_avium
BDOE01000001	M_avium
BDOF01000001	M_avium
BDOG01000001	M_avium
BDOH01000001	M_avium
BDOM01000001	M_avium
BDOI01000001	M_avium
BDOJ01000001	M_avium
BDOK01000001	M_avium
BDOL01000001	M_avium
BDON01000001	M_avium
BDOO01000001	M_avium
BDOP01000001	M_avium
NZ_KK322660.1	M_avium
ERR1463922	M_intracellulare
SRR10435998	M_intracellulare
SRR10435999	M_intracellulare
SRR1735650	M_intracellulare
SRR1735651	M_intracellulare
SRR1735656	M_intracellulare
SRR1735693	M_intracellulare
SRR3394927	M_intracellulare
SRR4119597	M_intracellulare
SRR4119614	M_intracellulare
SRR5043016	M_intracellulare
SRR5196327	M_intracellulare
SRR5221060	M_intracellulare
SRR5950800	M_intracellulare
SRR5950803	M_intracellulare
SRR5950809	M_intracellulare
SRR6044877	M_intracellulare
SRR6044921	M_intracellulare
SRR6045030	M_intracellulare
SRR6045195	M_intracellulare
SRR6045446	M_intracellulare
SRR6045666	M_intracellulare
SRR6045716	M_intracellulare
SRR6045751	M_intracellulare
SRR6045921	M_intracellulare
SRR6045955	M_intracellulare
SRR6046293	M_intracellulare
SRR6046667	M_intracellulare
SRR6046759	M_intracellulare
SRR7702980	M_intracellulare
SRR7800452	M_intracellulare
SRR7800453	M_intracellulare
SRR7800454	M_intracellulare
SRR7800455	M_intracellulare
SRR7800456	M_intracellulare
SRR7800457	M_intracellulare
SRR7800458	M_intracellulare
SRR7800459	M_intracellulare
SRR7800496	M_intracellulare
SRR7800497	M_intracellulare
SRR7800498	M_intracellulare
SRR7800499	M_intracellulare
SRR7800501	M_intracellulare
SRR7800502	M_intracellulare
SRR7800503	M_intracellulare
SRR7800535	M_intracellulare
SRR7800536	M_intracellulare
SRR7800539	M_intracellulare
SRR7800540	M_intracellulare
SRR7800541	M_intracellulare
SRR7800542	M_intracellulare
SRR7800543	M_intracellulare
SRR7800544	M_intracellulare
SRR7800574	M_intracellulare
SRR7800575	M_intracellulare
SRR7800578	M_intracellulare
SRR7800579	M_intracellulare
SRR7800580	M_intracellulare
SRR7800581	M_intracellulare
SRR8236352	M_intracellulare
SRR8236354	M_intracellulare
SRR8236375	M_intracellulare
SRR8236393	M_intracellulare
SRR8236394	M_intracellulare
SRR8236404	M_intracellulare
SRR8236408	M_intracellulare
SRR8236410	M_intracellulare
SRR8236415	M_intracellulare
SRR8236433	M_intracellulare
SRR8236436	M_intracellulare
SRR8236438	M_intracellulare
SRR8240014	M_intracellulare
SRR8240020	M_intracellulare
SRR900528	M_intracellulare
SRR901408	M_intracellulare
SRR901743	M_intracellulare
SRR901744	M_intracellulare
ERR1463898	M_chimaera
ERR1463901	M_chimaera
ERR1463902	M_chimaera
ERR1463903	M_chimaera
ERR1463904	M_chimaera
ERR1463905	M_chimaera
ERR1463906	M_chimaera
ERR1463907	M_chimaera
ERR1463910	M_chimaera
ERR1463917	M_chimaera
ERR1463918	M_chimaera
ERR1463919	M_chimaera
ERR1463920	M_chimaera
ERR1463921	M_chimaera
ERR1463925	M_chimaera
ERR1463932	M_chimaera
ERR1463933	M_chimaera
ERR1463940	M_chimaera
ERR1463941	M_chimaera
ERR1463947	M_chimaera
ERR1463948	M_chimaera
ERR1463971	M_chimaera
ERR1463972	M_chimaera
ERR1463973	M_chimaera
ERR1463975	M_chimaera
ERR1463977	M_chimaera
ERR1463978	M_chimaera
ERR1463980	M_chimaera
ERR1463984	M_chimaera
ERR1463985	M_chimaera
ERR1463986	M_chimaera
ERR1463987	M_chimaera
ERR1463989	M_chimaera
ERR1463990	M_chimaera
ERR1463991	M_chimaera
ERR1463992	M_chimaera
ERR1463993	M_chimaera
ERR1463994	M_chimaera
ERR1463995	M_chimaera
ERR1463996	M_chimaera
ERR1463997	M_chimaera
ERR1463998	M_chimaera
ERR1463999	M_chimaera
ERR1464000	M_chimaera
ERR1464001	M_chimaera
ERR1464002	M_chimaera
ERR1464003	M_chimaera
ERR1464005	M_chimaera
ERR1464006	M_chimaera
ERR1464007	M_chimaera
ERR1464008	M_chimaera
ERR1464009	M_chimaera
ERR1464010	M_chimaera
ERR1464011	M_chimaera
ERR1464013	M_chimaera
ERR1464014	M_chimaera
ERR1464015	M_chimaera
ERR1464016	M_chimaera
ERR1464017	M_chimaera
ERR1464018	M_chimaera
ERR1464019	M_chimaera
ERR1464020	M_chimaera
ERR1464021	M_chimaera
ERR1464023	M_chimaera
ERR1464025	M_chimaera
ERR1464027	M_chimaera
ERR1464028	M_chimaera
ERR1464030	M_chimaera
ERR1464032	M_chimaera
ERR1464033	M_chimaera
ERR1464034	M_chimaera
ERR1464035	M_chimaera
ERR1464037	M_chimaera
ERR1464039	M_chimaera
ERR1464040	M_chimaera
ERR1464041	M_chimaera
ERR1464042	M_chimaera
ERR1464043	M_chimaera
ERR1464044	M_chimaera
ERR1464045	M_chimaera
ERR1464046	M_chimaera
ERR1464047	M_chimaera
ERR1464048	M_chimaera
ERR1464053	M_chimaera
ERR1464060	M_chimaera
ERR1464061	M_chimaera
ERR1464062	M_chimaera
ERR1464063	M_chimaera
ERR1464064	M_chimaera
ERR1464065	M_chimaera
ERR1464066	M_chimaera
ERR1464067	M_chimaera
ERR1464069	M_chimaera
ERR1464070	M_chimaera
ERR1464071	M_chimaera
ERR1464072	M_chimaera
ERR1464073	M_chimaera
ERR1464074	M_chimaera
ERR1464075	M_chimaera
ERR1464076	M_chimaera
ERR1464084	M_chimaera
ERR1464085	M_chimaera
ERR1464087	M_chimaera
ERR1464088	M_chimaera
ERR1464090	M_chimaera
ERR1464091	M_chimaera
ERR1464092	M_chimaera
ERR1464093	M_chimaera
ERR1464094	M_chimaera
ERR1464095	M_chimaera
ERR1464096	M_chimaera
ERR1464097	M_chimaera
ERR1464098	M_chimaera
ERR1464099	M_chimaera
ERR1464100	M_chimaera
ERR1464101	M_chimaera
ERR1464102	M_chimaera
ERR1464103	M_chimaera
ERR1464107	M_chimaera
ERR1464109	M_chimaera
ERR1464110	M_chimaera
ERR1464111	M_chimaera
ERR1464112	M_chimaera
ERR1464113	M_chimaera
ERR1464114	M_chimaera
ERR1464119	M_chimaera
ERR1464120	M_chimaera
ERR1464121	M_chimaera
ERR1464122	M_chimaera
ERR1464123	M_chimaera
ERR1464124	M_chimaera
ERR1464125	M_chimaera
ERR1464127	M_chimaera
ERR1464128	M_chimaera
ERR1464129	M_chimaera
ERR1464130	M_chimaera
ERR1464131	M_chimaera
ERR1464132	M_chimaera
ERR1464133	M_chimaera
ERR1464134	M_chimaera
ERR1464135	M_chimaera
ERR1744900	M_chimaera
ERR1744901	M_chimaera
ERR1744903	M_chimaera
ERR1744904	M_chimaera
ERR1744905	M_chimaera
ERR1744906	M_chimaera
SRR11090418	M_chimaera
SRR11090419	M_chimaera
SRR11090420	M_chimaera
SRR11090421	M_chimaera
SRR11090422	M_chimaera
SRR11090423	M_chimaera
SRR11090424	M_chimaera
SRR11090425	M_chimaera
SRR11090426	M_chimaera
SRR11090427	M_chimaera
SRR11090428	M_chimaera
SRR11090429	M_chimaera
SRR11090430	M_chimaera
SRR11090431	M_chimaera
SRR11090432	M_chimaera
SRR11090433	M_chimaera
SRR11090434	M_chimaera
SRR11090435	M_chimaera
SRR11090436	M_chimaera
SRR11090437	M_chimaera
SRR11090438	M_chimaera
SRR11090439	M_chimaera
SRR11090440	M_chimaera
SRR11090441	M_chimaera
SRR11090442	M_chimaera
SRR11090443	M_chimaera
SRR11090444	M_chimaera
SRR11090445	M_chimaera
SRR11090446	M_chimaera
SRR11090448	M_chimaera
SRR11090449	M_chimaera
SRR11090451	M_chimaera
SRR11090452	M_chimaera
SRR11090453	M_chimaera
SRR11090454	M_chimaera
SRR11090455	M_chimaera
SRR11090456	M_chimaera
SRR11090457	M_chimaera
SRR11090458	M_chimaera
SRR11090459	M_chimaera
SRR11090460	M_chimaera
SRR11090461	M_chimaera
SRR11090462	M_chimaera
SRR11090463	M_chimaera
SRR11090464	M_chimaera
SRR11090465	M_chimaera
SRR11090466	M_chimaera
SRR11090467	M_chimaera
SRR11090469	M_chimaera
SRR11090470	M_chimaera
SRR11090471	M_chimaera
SRR11090472	M_chimaera
SRR11090473	M_chimaera
SRR11090474	M_chimaera
SRR11090475	M_chimaera
SRR11090476	M_chimaera
SRR11090477	M_chimaera
SRR11090478	M_chimaera
SRR11090479	M_chimaera
SRR11090480	M_chimaera
SRR11090481	M_chimaera
SRR11090482	M_chimaera
SRR11090483	M_chimaera
SRR11090484	M_chimaera
SRR11090485	M_chimaera
SRR11090486	M_chimaera
SRR11090488	M_chimaera
SRR11090489	M_chimaera
SRR11090490	M_chimaera
SRR11090491	M_chimaera
SRR11090492	M_chimaera
SRR11090493	M_chimaera
SRR11090494	M_chimaera
SRR11090495	M_chimaera
SRR11090496	M_chimaera
SRR11090497	M_chimaera
SRR11090498	M_chimaera
SRR11090499	M_chimaera
SRR11090500	M_chimaera
SRR11090501	M_chimaera
SRR11090502	M_chimaera
SRR11090503	M_chimaera
SRR11090504	M_chimaera
SRR11090505	M_chimaera
SRR11090506	M_chimaera
SRR11090507	M_chimaera
SRR11090508	M_chimaera
SRR11090509	M_chimaera
SRR11090510	M_chimaera
SRR11090511	M_chimaera
SRR11090512	M_chimaera
SRR11090513	M_chimaera
SRR11090514	M_chimaera
SRR11090515	M_chimaera
SRR11090516	M_chimaera
SRR11090518	M_chimaera
SRR11090519	M_chimaera
SRR11090520	M_chimaera
SRR11090521	M_chimaera
SRR11090522	M_chimaera
SRR11090523	M_chimaera
SRR11090524	M_chimaera
SRR11090525	M_chimaera
SRR11090527	M_chimaera
SRR11090528	M_chimaera
SRR11090529	M_chimaera
SRR11090531	M_chimaera
SRR11090532	M_chimaera
SRR11090533	M_chimaera
SRR11090534	M_chimaera
SRR11090535	M_chimaera
SRR11090536	M_chimaera
SRR11090537	M_chimaera
SRR11090538	M_chimaera
SRR11090539	M_chimaera
SRR11090540	M_chimaera
SRR11090541	M_chimaera
SRR11090542	M_chimaera
SRR11090543	M_chimaera
SRR1735602	M_chimaera
SRR1735623	M_chimaera
SRR1735644	M_chimaera
SRR1735652	M_chimaera
SRR1735664	M_chimaera
SRR1735667	M_chimaera
SRR1735671	M_chimaera
SRR1735674	M_chimaera
SRR1735679	M_chimaera
SRR1735680	M_chimaera
SRR1735715	M_chimaera
SRR2338871	M_chimaera
SRR2338873	M_chimaera
SRR2338874	M_chimaera
SRR4067848	M_chimaera
SRR4067849	M_chimaera
SRR4067850	M_chimaera
SRR4067851	M_chimaera
SRR4067852	M_chimaera
SRR4067853	M_chimaera
SRR4067855	M_chimaera
SRR4067856	M_chimaera
SRR4067857	M_chimaera
SRR4067858	M_chimaera
SRR4067860	M_chimaera
SRR4067861	M_chimaera
SRR4067862	M_chimaera
SRR4067863	M_chimaera
SRR4067864	M_chimaera
SRR4067865	M_chimaera
SRR4067866	M_chimaera
SRR4067867	M_chimaera
SRR4067868	M_chimaera
SRR4067869	M_chimaera
SRR4067872	M_chimaera
SRR4067873	M_chimaera
SRR4067874	M_chimaera
SRR4067875	M_chimaera
SRR4067876	M_chimaera
SRR4067880	M_chimaera
SRR4067882	M_chimaera
SRR4067883	M_chimaera
SRR4067885	M_chimaera
SRR4067886	M_chimaera
SRR4067888	M_chimaera
SRR4067889	M_chimaera
SRR4067890	M_chimaera
SRR4067891	M_chimaera
SRR4067892	M_chimaera
SRR4067893	M_chimaera
SRR4067894	M_chimaera
SRR4067896	M_chimaera
SRR4067897	M_chimaera
SRR4067898	M_chimaera
SRR4067901	M_chimaera
SRR4067902	M_chimaera
SRR4067903	M_chimaera
SRR4067906	M_chimaera
SRR4067907	M_chimaera
SRR4067908	M_chimaera
SRR4067909	M_chimaera
SRR4067910	M_chimaera
SRR4067911	M_chimaera
SRR4067912	M_chimaera
SRR4067913	M_chimaera
SRR4067914	M_chimaera
SRR4067915	M_chimaera
SRR4067916	M_chimaera
SRR4067917	M_chimaera
SRR4067918	M_chimaera
SRR4067919	M_chimaera
SRR4067920	M_chimaera
SRR4067921	M_chimaera
SRR4067922	M_chimaera
SRR4067923	M_chimaera
SRR4067924	M_chimaera
SRR4067926	M_chimaera
SRR4067927	M_chimaera
SRR4067928	M_chimaera
SRR4067929	M_chimaera
SRR4067930	M_chimaera
SRR4067931	M_chimaera
SRR4067933	M_chimaera
SRR4067935	M_chimaera
SRR4067936	M_chimaera
SRR4067938	M_chimaera
SRR4067939	M_chimaera
SRR4067940	M_chimaera
SRR4067942	M_chimaera
SRR4067947	M_chimaera
SRR4067949	M_chimaera
SRR4067951	M_chimaera
SRR4067952	M_chimaera
SRR4067953	M_chimaera
SRR4067955	M_chimaera
SRR4067957	M_chimaera
SRR4067959	M_chimaera
SRR4067960	M_chimaera
SRR4067962	M_chimaera
SRR4067963	M_chimaera
SRR4067967	M_chimaera
SRR4067968	M_chimaera
SRR4067969	M_chimaera
SRR4067970	M_chimaera
SRR4067971	M_chimaera
SRR4067973	M_chimaera
SRR4067974	M_chimaera
SRR4067975	M_chimaera
SRR4067976	M_chimaera
SRR4067977	M_chimaera
SRR4067978	M_chimaera
SRR4067981	M_chimaera
SRR4067982	M_chimaera
SRR4067984	M_chimaera
SRR4067985	M_chimaera
SRR4067986	M_chimaera
SRR4067987	M_chimaera
SRR4067988	M_chimaera
SRR4067991	M_chimaera
SRR4067992	M_chimaera
SRR4067994	M_chimaera
SRR4067995	M_chimaera
SRR4067996	M_chimaera
SRR4067997	M_chimaera
SRR4067998	M_chimaera
SRR4067999	M_chimaera
SRR4068000	M_chimaera
SRR4068002	M_chimaera
SRR4068003	M_chimaera
SRR4068004	M_chimaera
SRR4068005	M_chimaera
SRR4068006	M_chimaera
SRR4068007	M_chimaera
SRR4068008	M_chimaera
SRR4068009	M_chimaera
SRR4068010	M_chimaera
SRR4068011	M_chimaera
SRR4068012	M_chimaera
SRR4068013	M_chimaera
SRR4068014	M_chimaera
SRR4068015	M_chimaera
SRR4068016	M_chimaera
SRR4068017	M_chimaera
SRR4068018	M_chimaera
SRR4068019	M_chimaera
SRR4068021	M_chimaera
SRR4068022	M_chimaera
SRR4068024	M_chimaera
SRR4068025	M_chimaera
SRR4068026	M_chimaera
SRR4068027	M_chimaera
SRR4068028	M_chimaera
SRR4068029	M_chimaera
SRR4068032	M_chimaera
SRR4068033	M_chimaera
SRR4068034	M_chimaera
SRR4068035	M_chimaera
SRR4068036	M_chimaera
SRR4068038	M_chimaera
SRR4068039	M_chimaera
SRR4068040	M_chimaera
SRR4068041	M_chimaera
SRR4068042	M_chimaera
SRR4068043	M_chimaera
SRR4068045	M_chimaera
SRR4068047	M_chimaera
SRR4119598	M_chimaera
SRR4119599	M_chimaera
SRR4119600	M_chimaera
SRR4119601	M_chimaera
SRR4119603	M_chimaera
SRR4119605	M_chimaera
SRR4119606	M_chimaera
SRR4119607	M_chimaera
SRR4119610	M_chimaera
SRR4119612	M_chimaera
SRR4119613	M_chimaera
SRR4119615	M_chimaera
SRR4119617	M_chimaera
SRR4119619	M_chimaera
SRR4119620	M_chimaera
SRR4119621	M_chimaera
SRR4119622	M_chimaera
SRR4119626	M_chimaera
SRR4119627	M_chimaera
SRR4119629	M_chimaera
SRR4119631	M_chimaera
SRR4119632	M_chimaera
SRR4119633	M_chimaera
SRR4119635	M_chimaera
SRR4119636	M_chimaera
SRR4119638	M_chimaera
SRR4119639	M_chimaera
SRR4119641	M_chimaera
SRR4119642	M_chimaera
SRR4119643	M_chimaera
SRR4119646	M_chimaera
SRR4119648	M_chimaera
SRR4119649	M_chimaera
SRR4119652	M_chimaera
SRR4119653	M_chimaera
SRR4119656	M_chimaera
SRR4249866	M_chimaera
SRR4249867	M_chimaera
SRR4249868	M_chimaera
SRR4249869	M_chimaera
SRR4249870	M_chimaera
SRR4249871	M_chimaera
SRR4249872	M_chimaera
SRR4249873	M_chimaera
SRR4249874	M_chimaera
SRR4249875	M_chimaera
SRR4249877	M_chimaera
SRR4249878	M_chimaera
SRR4249879	M_chimaera
SRR4249880	M_chimaera
SRR4249881	M_chimaera
SRR4249882	M_chimaera
SRR4249883	M_chimaera
SRR4249884	M_chimaera
SRR4249885	M_chimaera
SRR4249886	M_chimaera
SRR4249887	M_chimaera
SRR4249891	M_chimaera
SRR4249892	M_chimaera
SRR4249893	M_chimaera
SRR4249894	M_chimaera
SRR4249895	M_chimaera
SRR4249896	M_chimaera
SRR4249897	M_chimaera
SRR4249898	M_chimaera
SRR4249899	M_chimaera
SRR4249900	M_chimaera
SRR4249901	M_chimaera
SRR4249902	M_chimaera
SRR4249903	M_chimaera
SRR4249904	M_chimaera
SRR4249906	M_chimaera
SRR4249908	M_chimaera
SRR4249910	M_chimaera
SRR4295156	M_chimaera
SRR4295157	M_chimaera
SRR4295158	M_chimaera
SRR4295159	M_chimaera
SRR4295160	M_chimaera
SRR4295161	M_chimaera
SRR4295163	M_chimaera
SRR4295164	M_chimaera
SRR4295165	M_chimaera
SRR4295166	M_chimaera
SRR4295168	M_chimaera
SRR4295169	M_chimaera
SRR4295170	M_chimaera
SRR4324922	M_chimaera
SRR4324923	M_chimaera
SRR4324924	M_chimaera
SRR4324925	M_chimaera
SRR6943624	M_chimaera
SRR6943625	M_chimaera
SRR6943626	M_chimaera
SRR901710	M_chimaera
SRR12599251	M_kansasii_non_MKMC
GCF_002920655.1	M_kansasii_non_MKMC
GCF_002920775.1	M_kansasii_non_MKMC
GCF_002920815.1	M_kansasii_non_MKMC
GCF_002920845.1	M_kansasii_non_MKMC
GCF_002920875.1	M_kansasii_non_MKMC
GCF_002920805.1	M_kansasii_non_MKMC
SRR6046184	M_kansasii_non_MKMC
SRR6046441	M_kansasii_MKMC
SRR6045471	M_kansasii_MKMC
GCF_002085775.1	M_kansasii_MKMC
SRR3665620	M_kansasii_MKMC
SRR6045394	M_kansasii_MKMC
SRR12599293	M_kansasii_MKMC
SRR12599290	M_kansasii_MKMC
SRR6046630	M_kansasii_MKMC
SRR3665633	M_kansasii_MKMC
SRR3665998	M_kansasii_MKMC
SRR3666010	M_kansasii_MKMC
SRR12599289	M_kansasii_MKMC
SRR12599310	M_kansasii_MKMC
SRR12599294	M_kansasii_MKMC
SRR900990	M_kansasii_MKMC
SRR12599288	M_kansasii_MKMC
SRR12599291	M_kansasii_MKMC
GCF_900565985.1_LAUMK22	M_kansasii_MKMC
GCF_002085645.1	M_kansasii_MKMC
GCF_002086895.1	M_kansasii_MKMC
GCF_002920735.1	M_kansasii_MKMC
GCF_900565995.1_LAUMK7	M_kansasii_MKMC
SRR901078	M_kansasii_MKMC
SRR3666011	M_kansasii_MKMC
SRR12599334	M_kansasii_MKMC
SRR12599328	M_kansasii_MKMC
SRR12599331	M_kansasii_MKMC
SRR12599325	M_kansasii_MKMC
SRR3665581	M_kansasii_MKMC
SRR3665550	M_kansasii_MKMC
SRR3666003	M_kansasii_MKMC
SRR3665554	M_kansasii_MKMC
SRR12599326	M_kansasii_MKMC
SRR12599335	M_kansasii_MKMC
SRR12599338	M_kansasii_MKMC
SRR12599339	M_kansasii_MKMC
SRR12599327	M_kansasii_MKMC
SRR12599337	M_kansasii_MKMC
SRR6045732	M_kansasii_MKMC
SRR12599345	M_kansasii_MKMC
SRR12599344	M_kansasii_MKMC
SRR12599342	M_kansasii_MKMC
SRR12599341	M_kansasii_MKMC
SRR6045190	M_kansasii_MKMC
SRR12599298	M_kansasii_MKMC
SRR6045122	M_kansasii_MKMC
SRR12599309	M_kansasii_MKMC
GCF_002085625.1	M_kansasii_MKMC
SRR12599311	M_kansasii_MKMC
SRR6044927	M_kansasii_MKMC
SRR6045861	M_kansasii_MKMC
SRR6044836	M_kansasii_MKMC
SRR12599301	M_kansasii_MKMC
SRR12599299	M_kansasii_MKMC
SRR6046411	M_kansasii_MKMC
SRR12599329	M_kansasii_MKMC
GCF_002920665.1	M_kansasii_MKMC
GCF_002705865.1	M_kansasii_MKMC
GCF_002920795.1	M_kansasii_MKMC
GCF_002920755.1	M_kansasii_MKMC
SRR12599268	M_kansasii_MKMC
SRR3665582	M_kansasii_MKMC
SRR12599332	M_kansasii_MKMC
SRR3665996	M_kansasii_MKMC
SRR3665535	M_kansasii_MKMC
SRR3665594	M_kansasii_MKMC
SRR3665551	M_kansasii_MKMC
SRR3665894	M_kansasii_MKMC
SRR3665543	M_kansasii_MKMC
SRR3665548	M_kansasii_MKMC
SRR3666007	M_kansasii_MKMC
SRR3666019	M_kansasii_MKMC
SRR3666014	M_kansasii_MKMC
SRR3665540	M_kansasii_MKMC
SRR6046390	M_kansasii_MKMC
SRR6045509	M_kansasii_MKMC
SRR6046427	M_kansasii_MKMC
GCF_000715375.1	M_kansasii_MKMC
SRR12599271	M_kansasii_MKMC
SRR12599265	M_kansasii_MKMC
SRR12599281	M_kansasii_MKMC
SRR12599277	M_kansasii_MKMC
SRR12599286	M_kansasii_MKMC
SRR12599318	M_kansasii_MKMC
SRR12599350	M_kansasii_MKMC
SRR12599248	M_kansasii_MKMC
SRR12599352	M_kansasii_MKMC
GCF_900566155.1_LAUMK40	M_kansasii_MKMC
SRR6046465	M_kansasii_MKMC
SRR3319818	M_kansasii_MKMC
GCF_002085815.1	M_kansasii_MKMC
GCF_002085795.1	M_kansasii_MKMC
GCF_002085835.1	M_kansasii_MKMC
SRR12599238	M_kansasii_MKMC
SRR12599321	M_kansasii_MKMC
SRR12599233	M_kansasii_MKMC
SRR3665635	M_kansasii_MKMC
SRR3665570	M_kansasii_MKMC
SRR3665565	M_kansasii_MKMC
SRR3665612	M_kansasii_MKMC
SRR3665616	M_kansasii_MKMC
SRR3665545	M_kansasii_MKMC
SRR3665999	M_kansasii_MKMC
SRR3665564	M_kansasii_MKMC
SRR3665568	M_kansasii_MKMC
SRR3665577	M_kansasii_MKMC
SRR3665995	M_kansasii_MKMC
SRR3665579	M_kansasii_MKMC
SRR3666009	M_kansasii_MKMC
SRR3665992	M_kansasii_MKMC
SRR3665562	M_kansasii_MKMC
SRR3665580	M_kansasii_MKMC
SRR3665981	M_kansasii_MKMC
SRR3665567	M_kansasii_MKMC
SRR3665997	M_kansasii_MKMC
SRR3665557	M_kansasii_MKMC
SRR3665556	M_kansasii_MKMC
SRR3665984	M_kansasii_MKMC
SRR3665563	M_kansasii_MKMC
SRR3665552	M_kansasii_MKMC
SRR3665613	M_kansasii_MKMC
SRR3665586	M_kansasii_MKMC
SRR3665566	M_kansasii_MKMC
SRR3665991	M_kansasii_MKMC
SRR3665546	M_kansasii_MKMC
SRR3666012	M_kansasii_MKMC
SRR3666004	M_kansasii_MKMC
SRR3666001	M_kansasii_MKMC
SRR12599255	M_kansasii_MKMC
SRR12599308	M_kansasii_MKMC
SRR12599300	M_kansasii_MKMC
SRR12599261	M_kansasii_MKMC
SRR6046522	M_kansasii_MKMC
SRR6044848	M_kansasii_MKMC
SRR6045117	M_kansasii_MKMC
SRR6045405	M_kansasii_MKMC
SRR6045088	M_kansasii_MKMC
SRR6045862	M_kansasii_MKMC
SRR6046347	M_kansasii_MKMC
SRR3665791	M_kansasii_MKMC
SRR3665982	M_kansasii_MKMC
SRR3666002	M_kansasii_MKMC
SRR3665571	M_kansasii_MKMC
SRR3665623	M_kansasii_MKMC
SRR3665637	M_kansasii_MKMC
SRR3665561	M_kansasii_MKMC
SRR3665533	M_kansasii_MKMC
SRR3665618	M_kansasii_MKMC
SRR3665640	M_kansasii_MKMC
SRR3665641	M_kansasii_MKMC
SRR3665532	M_kansasii_MKMC
SRR3665569	M_kansasii_MKMC
SRR3665572	M_kansasii_MKMC
SRR3665615	M_kansasii_MKMC
SRR3665531	M_kansasii_MKMC
SRR3665989	M_kansasii_MKMC
SRR3665609	M_kansasii_MKMC
SRR3665604	M_kansasii_MKMC
SRR3665576	M_kansasii_MKMC
SRR3666015	M_kansasii_MKMC
SRR3665544	M_kansasii_MKMC
SRR3665547	M_kansasii_MKMC
SRR3665636	M_kansasii_MKMC
SRR3665790	M_kansasii_MKMC
SRR3665587	M_kansasii_MKMC
SRR3665575	M_kansasii_MKMC
SRR3666000	M_kansasii_MKMC
SRR3666016	M_kansasii_MKMC
SRR3665539	M_kansasii_MKMC
SRR3665611	M_kansasii_MKMC
SRR3665983	M_kansasii_MKMC
SRR3666006	M_kansasii_MKMC
SRR3666017	M_kansasii_MKMC
SRR3665538	M_kansasii_MKMC
SRR3665578	M_kansasii_MKMC
SRR3665638	M_kansasii_MKMC
SRR3665573	M_kansasii_MKMC
SRR3666020	M_kansasii_MKMC
SRR3665621	M_kansasii_MKMC
SRR3666005	M_kansasii_MKMC
SRR3666008	M_kansasii_MKMC
SRR3665644	M_kansasii_MKMC
SRR3665603	M_kansasii_MKMC
SRR3665988	M_kansasii_MKMC
SRR3665534	M_kansasii_MKMC
SRR3665574	M_kansasii_MKMC
SRR3666018	M_kansasii_MKMC
SRR3665553	M_kansasii_MKMC
SRR3665619	M_kansasii_MKMC
SRR3665542	M_kansasii_MKMC
SRR3665987	M_kansasii_MKMC
SRR12599252	M_kansasii_MKMC
SRR12599235	M_kansasii_MKMC
GCF_002920705.1	M_kansasii_MKMC
GCF_002920675.1	M_kansasii_MKMC
SRR3665639	M_kansasii_MKMC
SRR3665990	M_kansasii_MKMC
SRR3665792	M_kansasii_MKMC
SRR3665634	M_kansasii_MKMC
SRR3665583	M_kansasii_MKMC
SRR3665541	M_kansasii_MKMC
SRR3665632	M_kansasii_MKMC
SRR3665536	M_kansasii_MKMC
SRR3665555	M_kansasii_MKMC
SRR3665986	M_kansasii_MKMC
SRR3665985	M_kansasii_MKMC
SRR3665617	M_kansasii_MKMC
SRR3665610	M_kansasii_MKMC
SRR3665993	M_kansasii_MKMC
SRR3666013	M_kansasii_MKMC
SRR3665994	M_kansasii_MKMC
SRR3665794	M_kansasii_MKMC
SRR12599260	M_kansasii_MKMC
SRR12599257	M_kansasii_MKMC
SRR12599256	M_kansasii_MKMC
SRR12599253	M_kansasii_MKMC
SRR12599319	M_kansasii_MKMC
SRR12599242	M_kansasii_MKMC
SRR12599259	M_kansasii_MKMC
SRR12599263	M_kansasii_MKMC
SRR12599247	M_kansasii_MKMC
SRR12599232	M_kansasii_MKMC
SRR12599283	M_kansasii_MKMC
SRR12599245	M_kansasii_MKMC
SRR12599243	M_kansasii_MKMC
SRR12599258	M_kansasii_MKMC
SRR12599275	M_kansasii_MKMC
SRR12599266	M_kansasii_MKMC
SRR12599303	M_kansasii_MKMC
SRR12599343	M_kansasii_MKMC
SRR12599292	M_kansasii_MKMC
SRR12599230	M_kansasii_MKMC
SRR12599351	M_kansasii_MKMC
SRR12599302	M_kansasii_MKMC
SRR12599278	M_kansasii_MKMC
SRR12599287	M_kansasii_MKMC
SRR12599285	M_kansasii_MKMC
SRR12599272	M_kansasii_MKMC
SRR12599280	M_kansasii_MKMC
SRR12599239	M_kansasii_MKMC
SRR12599279	M_kansasii_MKMC
SRR12599241	M_kansasii_MKMC
SRR12599264	M_kansasii_MKMC
SRR12599276	M_kansasii_MKMC
SRR12599237	M_kansasii_MKMC
SRR12599340	M_kansasii_MKMC
SRR12599274	M_kansasii_MKMC
SRR12599269	M_kansasii_MKMC
SRR12599304	M_kansasii_MKMC
SRR12599305	M_kansasii_MKMC
SRR12599270	M_kansasii_MKMC
SRR12599282	M_kansasii_MKMC
SRR12599347	M_kansasii_MKMC
SRR12599346	M_kansasii_MKMC
SRR12599297	M_kansasii_MKMC
RWOV00000000	P_aeruginosa_ST17
SRR9918603	P_aeruginosa_ST17
SRR9824635	P_aeruginosa_ST17
NSRC00000000	P_aeruginosa_ST17
SRR9918872	P_aeruginosa_ST17
SRR9918874	P_aeruginosa_ST17
SRR9918871	P_aeruginosa_ST17
SRR9918873	P_aeruginosa_ST17
SRR9918974	P_aeruginosa_ST17
RWMO00000000	P_aeruginosa_ST17
RWMP00000000	P_aeruginosa_ST17
ERR431262	P_aeruginosa_ST17
SRR9918661	P_aeruginosa_ST17
SRR9918464	P_aeruginosa_ST17
RWTZ00000000	P_aeruginosa_ST17
RXCQ00000000	P_aeruginosa_ST17
RWOG00000000	P_aeruginosa_ST17
RWLO00000000	P_aeruginosa_ST17
MWXH00000000	P_aeruginosa_ST17
RWMS00000000	P_aeruginosa_ST17
RWMR00000000	P_aeruginosa_ST17
AZPAE12148	P_aeruginosa_ST17
RWMB00000000	P_aeruginosa_ST17
SRR9918621	P_aeruginosa_ST17
AZPAE14857	P_aeruginosa_ST17
AZPAE14944	P_aeruginosa_ST17
MWXM00000000	P_aeruginosa_ST17
NTAM00000000	P_aeruginosa_ST17
AZPAE15018	P_aeruginosa_ST17
RWOS00000000	P_aeruginosa_ST17
AZPAE14725	P_aeruginosa_ST17
RWTY00000000	P_aeruginosa_ST17
SRR9918640	P_aeruginosa_ST17
RWOP00000000	P_aeruginosa_ST17
SRR9824595	P_aeruginosa_ST17
RWPD00000000	P_aeruginosa_ST17
SRR9824699	P_aeruginosa_ST17
MWXK00000000	P_aeruginosa_ST17
RWVC00000000	P_aeruginosa_ST17
NSSQ00000000	P_aeruginosa_ST17
SRR8737498	P_aeruginosa_ST17
SRR8737342	P_aeruginosa_ST17
RWTB00000000	P_aeruginosa_ST17
RWUK00000000	P_aeruginosa_ST17
RWLQ00000000	P_aeruginosa_ST17
NSUI00000000	P_aeruginosa_ST17
SRR9918504	P_aeruginosa_ST17
RWUF00000000	P_aeruginosa_ST17
AZPAE14935	P_aeruginosa_ST17
RWRC00000000	P_aeruginosa_ST17
AZPAE14993	P_aeruginosa_ST17
AZPAE15071	P_aeruginosa_ST17
ERR431324	P_aeruginosa_ST17
ERR431211	P_aeruginosa_ST17
ERR431316	P_aeruginosa_ST17
SRR8737431	P_aeruginosa_ST17
NSQP00000000	P_aeruginosa_ST17
AZPAE15068	P_aeruginosa_ST17
RWOZ00000000	P_aeruginosa_ST17
SRR9918558	P_aeruginosa_ST17
SRR9824836	P_aeruginosa_ST17
SRR9824511	P_aeruginosa_ST17
SRR9824494	P_aeruginosa_ST17
RWRU00000000	P_aeruginosa_ST17
RWSA00000000	P_aeruginosa_ST17
RWRW00000000	P_aeruginosa_ST17
AZPAE14832	P_aeruginosa_ST111
SRR9824843	P_aeruginosa_ST111
AZPAE13860	P_aeruginosa_ST111
AZPAE14835	P_aeruginosa_ST111
AZPAE14837	P_aeruginosa_ST111
AZPAE15066	P_aeruginosa_ST111
NTAF00000000	P_aeruginosa_ST111
LZQH00000000	P_aeruginosa_ST111
ERR873348	P_aeruginosa_ST111
AZPAE14729	P_aeruginosa_ST111
ERR2103519	P_aeruginosa_ST111
ERR873352	P_aeruginosa_ST111
ERR873327	P_aeruginosa_ST111
AZPAE14707	P_aeruginosa_ST111
AZPAE14724	P_aeruginosa_ST111
ERR873346	P_aeruginosa_ST111
ERR873365	P_aeruginosa_ST111
ERR873366	P_aeruginosa_ST111
ERR873317	P_aeruginosa_ST111
ERR873370	P_aeruginosa_ST111
ERR873357	P_aeruginosa_ST111
ERR873379	P_aeruginosa_ST111
ERR873381	P_aeruginosa_ST111
ERR873380	P_aeruginosa_ST111
ERR873382	P_aeruginosa_ST111
ERR873342	P_aeruginosa_ST111
ERR873339	P_aeruginosa_ST111
ERR873347	P_aeruginosa_ST111
ERR873349	P_aeruginosa_ST111
ERR873305	P_aeruginosa_ST111
ERR873355	P_aeruginosa_ST111
ERR873368	P_aeruginosa_ST111
ERR873373	P_aeruginosa_ST111
ERR873307	P_aeruginosa_ST111
ERR873306	P_aeruginosa_ST111
ERR873385	P_aeruginosa_ST111
ERR873318	P_aeruginosa_ST111
ERR873364	P_aeruginosa_ST111
ERR873313	P_aeruginosa_ST111
ERR873325	P_aeruginosa_ST111
ERR873324	P_aeruginosa_ST111
ERR873322	P_aeruginosa_ST111
ERR873319	P_aeruginosa_ST111
ERR873331	P_aeruginosa_ST111
ERR873314	P_aeruginosa_ST111
ERR873386	P_aeruginosa_ST111
NSQM00000000	P_aeruginosa_ST111
ERR873375	P_aeruginosa_ST111
ERR873323	P_aeruginosa_ST111
ERR873316	P_aeruginosa_ST111
ERR873328	P_aeruginosa_ST111
ERR873374	P_aeruginosa_ST111
ERR873340	P_aeruginosa_ST111
ERR873361	P_aeruginosa_ST111
ERR873350	P_aeruginosa_ST111
ERR873332	P_aeruginosa_ST111
ERR873336	P_aeruginosa_ST111
ERR873344	P_aeruginosa_ST111
ERR873335	P_aeruginosa_ST111
ERR873320	P_aeruginosa_ST111
ERR873321	P_aeruginosa_ST111
ERR873326	P_aeruginosa_ST111
ERR873333	P_aeruginosa_ST111
ERR873312	P_aeruginosa_ST111
ERR873311	P_aeruginosa_ST111
ERR873353	P_aeruginosa_ST111
ERR873377	P_aeruginosa_ST111
ERR873338	P_aeruginosa_ST111
ERR873337	P_aeruginosa_ST111
ERR873343	P_aeruginosa_ST111
ERR873358	P_aeruginosa_ST111
AZPAE14714	P_aeruginosa_ST111
AZPAE14463	P_aeruginosa_ST111
AZPAE13756	P_aeruginosa_ST111
ERR873329	P_aeruginosa_ST111
NSUH00000000	P_aeruginosa_ST111
NSVD00000000	P_aeruginosa_ST111
NSVB00000000	P_aeruginosa_ST111
ERR873345	P_aeruginosa_ST111
SRR8737492	P_aeruginosa_ST111
SRR8737449	P_aeruginosa_ST111
ERR873354	P_aeruginosa_ST111
ERR873360	P_aeruginosa_ST111
ERR873334	P_aeruginosa_ST111
ERR873388	P_aeruginosa_ST111
ERR873383	P_aeruginosa_ST111
ERR873341	P_aeruginosa_ST111
ERR873330	P_aeruginosa_ST111
ERR873384	P_aeruginosa_ST111
ERR873363	P_aeruginosa_ST111
ERR873376	P_aeruginosa_ST111
ERR873351	P_aeruginosa_ST111
AZPAE14453	P_aeruginosa_ST111
AZPAE14933	P_aeruginosa_ST111
LZQI00000000	P_aeruginosa_ST111
AZPAE14381	P_aeruginosa_ST111
AZPAE15002	P_aeruginosa_ST111
AZPAE14554	P_aeruginosa_ST111
AZPAE15007	P_aeruginosa_ST111
AZPAE14535	P_aeruginosa_ST111
AZPAE15009	P_aeruginosa_ST111
NSVH00000000	P_aeruginosa_ST111
NSUK00000000	P_aeruginosa_ST111
NSVG00000000	P_aeruginosa_ST111
AZPAE14727	P_aeruginosa_ST111
AZPAE14728	P_aeruginosa_ST111
NSVE00000000	P_aeruginosa_ST111
LZTN00000000	P_aeruginosa_ST111
LZTO00000000	P_aeruginosa_ST111
AZPAE14846	P_aeruginosa_ST111
AZPAE14886	P_aeruginosa_ST111
AZPAE14983	P_aeruginosa_ST111
AZPAE14415	P_aeruginosa_ST111
NSVF00000000	P_aeruginosa_ST111
RWLB00000000	P_aeruginosa_ST146
RWMF00000000	P_aeruginosa_ST146
RWMG00000000	P_aeruginosa_ST146
NSQA00000000	P_aeruginosa_ST146
NSPY00000000	P_aeruginosa_ST146
NSQG00000000	P_aeruginosa_ST146
NSQJ00000000	P_aeruginosa_ST146
NSPU00000000	P_aeruginosa_ST146
NSPR00000000	P_aeruginosa_ST146
NSPT00000000	P_aeruginosa_ST146
NSPX00000000	P_aeruginosa_ST146
NSPS00000000	P_aeruginosa_ST146
NSPW00000000	P_aeruginosa_ST146
LZQF00000000	P_aeruginosa_ST146
NSQD00000000	P_aeruginosa_ST146
NSQB00000000	P_aeruginosa_ST146
NSPZ00000000	P_aeruginosa_ST146
AZPAE13757	P_aeruginosa_ST146
SRR8737313	P_aeruginosa_ST175
AZPAE14890	P_aeruginosa_ST175
ERR2103506	P_aeruginosa_ST175
AZPAE14909	P_aeruginosa_ST175
ERR2103497	P_aeruginosa_ST175
ERR2103523	P_aeruginosa_ST175
ERR2103518	P_aeruginosa_ST175
ERR2103494	P_aeruginosa_ST175
ERR2103529	P_aeruginosa_ST175
ERR2103504	P_aeruginosa_ST175
ERR2103493	P_aeruginosa_ST175
ERR2103531	P_aeruginosa_ST175
ERR2103532	P_aeruginosa_ST175
ERR2103490	P_aeruginosa_ST175
AZPAE14403	P_aeruginosa_ST175
AZPAE14394	P_aeruginosa_ST175
ERR2103513	P_aeruginosa_ST175
AZPAE14881	P_aeruginosa_ST175
ERR2103516	P_aeruginosa_ST175
ERR2103511	P_aeruginosa_ST175
ERR2103509	P_aeruginosa_ST175
AZPAE15010	P_aeruginosa_ST175
AZPAE14880	P_aeruginosa_ST175
ERR2103527	P_aeruginosa_ST175
AZPAE14722	P_aeruginosa_ST175
AZPAE14948	P_aeruginosa_ST253
SRR8737518	P_aeruginosa_ST253
AZPAE15045	P_aeruginosa_ST253
SRR8737369	P_aeruginosa_ST253
AZPAE14845	P_aeruginosa_ST253
AZPAE15025	P_aeruginosa_ST253
AZPAE15011	P_aeruginosa_ST253
RWUH00000000	P_aeruginosa_ST253
AZPAE15016	P_aeruginosa_ST253
ERR431260	P_aeruginosa_ST253
SRR8737380	P_aeruginosa_ST253
SRR8737532	P_aeruginosa_ST253
NTBB00000000	P_aeruginosa_ST253
RWMX00000000	P_aeruginosa_ST253
SRR9918643	P_aeruginosa_ST253
AZPAE14850	P_aeruginosa_ST253
AZPAE15024	P_aeruginosa_ST253
ERR431349	P_aeruginosa_ST253
SRR9918889	P_aeruginosa_ST253
SRR9918890	P_aeruginosa_ST253
SRR9918892	P_aeruginosa_ST253
SRR9918891	P_aeruginosa_ST253
SRR9918898	P_aeruginosa_ST253
SRR9918897	P_aeruginosa_ST253
SRR9918704	P_aeruginosa_ST253
ERR431063	P_aeruginosa_ST253
SRR9918993	P_aeruginosa_ST253
SRR9918751	P_aeruginosa_ST253
SRR9918702	P_aeruginosa_ST253
NSOX00000000	P_aeruginosa_ST253
AZPAE14695	P_aeruginosa_ST253
AZPAE14898	P_aeruginosa_ST253
SRR8737510	P_aeruginosa_ST253
NSQQ00000000	P_aeruginosa_ST253
RWLI00000000	P_aeruginosa_ST253
ERR431269	P_aeruginosa_ST253
NSUF00000000	P_aeruginosa_ST253
NSRD00000000	P_aeruginosa_ST253
GCF_001991625.1	B_cenocepacia_ECs
GCF_001991355.1	B_cenocepacia_ECs
GCF_001984275.1	B_cenocepacia_ECs
GCF_001991515.1	B_cenocepacia_ECs
GCF_001991495.1	B_cenocepacia_ECs
GCF_001991375.1	B_cenocepacia_ECs
GCF_001991755.1	B_cenocepacia_ECs
GCF_001991385.1	B_cenocepacia_ECs
GCF_001991615.1	B_cenocepacia_ECs
GCF_001991555.1	B_cenocepacia_ECs
GCF_001991315.1	B_cenocepacia_ECs
GCF_001991535.1	B_cenocepacia_ECs
GCF_001991325.1	B_cenocepacia_ECs
GCF_001991695.1	B_cenocepacia_ECs
GCF_001994605.1	B_cenocepacia_ECs
GCF_001984325.1	B_cenocepacia_ECs
GCF_001991255.1	B_cenocepacia_ECs
GCF_001994655.1	B_cenocepacia_ECs
GCF_001991665.1	B_cenocepacia_ECs
GCF_001991935.1	B_cenocepacia_ECs
GCF_001991875.1	B_cenocepacia_ECs
GCF_001991835.1	B_cenocepacia_ECs
GCF_001991815.1	B_cenocepacia_ECs
GCF_001991655.1	B_cenocepacia_ECs
GCF_001992035.1	B_cenocepacia_ECs
GCF_001994615.1	B_cenocepacia_ECs
GCF_001991745.1	B_cenocepacia_ECs
GCF_001991735.1	B_cenocepacia_ECs
GCF_001991845.1	B_cenocepacia_ECs
GCF_001991795.1	B_cenocepacia_ECs
GCF_001994855.1	B_cenocepacia_ECs
GCF_001991715.1	B_cenocepacia_ECs
GCF_001991415.1	B_cenocepacia_ECs
GCF_001992205.1	B_cenocepacia_ECs
GCF_001993295.1	B_cenocepacia_ECs
GCF_001994695.1	B_cenocepacia_ECs
GCF_001993335.1	B_cenocepacia_ECs
GCF_001993635.1	B_cenocepacia_ECs
GCF_001994835.1	B_cenocepacia_ECs
GCF_902830435.1	B_cenocepacia_ECs
GCF_001992135.1	B_cenocepacia_ECs
GCF_001993235.1	B_cenocepacia_ECs
GCF_001993275.1	B_cenocepacia_ECs
GCF_001992155.1	B_cenocepacia_ECs
GCF_001993565.1	B_cenocepacia_ECs
GCF_001992195.1	B_cenocepacia_ECs
GCF_001993215.1	B_cenocepacia_ECs
GCF_001993255.1	B_cenocepacia_ECs
GCF_902830465.1	B_cenocepacia_ECs
GCF_902830385.1	B_cenocepacia_ECs
GCF_001992395.1	B_cenocepacia_ECs
GCF_001992385.1	B_cenocepacia_ECs
GCF_001992375.1	B_cenocepacia_ECs
GCF_001993455.1	B_cenocepacia_ECs
GCF_001992315.1	B_cenocepacia_ECs
GCF_001993495.1	B_cenocepacia_ECs
GCF_001993475.1	B_cenocepacia_ECs
GCF_001993435.1	B_cenocepacia_ECs
GCF_001992335.1	B_cenocepacia_ECs
GCF_001992345.1	B_cenocepacia_ECs
GCF_902830455.1	B_cenocepacia_ECs
GCF_003854475.1	B_cenocepacia_ECs
GCF_003854595.1	B_cenocepacia_ECs
GCF_001993075.1	B_cenocepacia_ECs
GCF_001993685.1	B_cenocepacia_ECs
GCF_001992825.1	B_cenocepacia_ECs
GCF_001992765.1	B_cenocepacia_ECs
GCF_001993675.1	B_cenocepacia_ECs
GCF_001992855.1	B_cenocepacia_ECs
GCF_001993715.1	B_cenocepacia_ECs
GCF_001993055.1	B_cenocepacia_ECs
GCF_001992785.1	B_cenocepacia_ECs
GCF_001992565.1	B_cenocepacia_ECs
GCF_001992225.1	B_cenocepacia_ECs
GCF_001992255.1	B_cenocepacia_ECs
GCF_001993395.1	B_cenocepacia_ECs
GCF_001993415.1	B_cenocepacia_ECs
GCF_001993375.1	B_cenocepacia_ECs
GCF_001992285.1	B_cenocepacia_ECs
GCF_001993355.1	B_cenocepacia_ECs
GCF_001991435.1	B_cenocepacia_ECs
GCF_001991275.1	B_cenocepacia_ECs
GCF_001991295.1	B_cenocepacia_ECs
GCF_001994775.1	B_cenocepacia_ECs
GCF_001991195.1	B_cenocepacia_ECs
GCF_001991135.1	B_cenocepacia_ECs
GCF_001991155.1	B_cenocepacia_ECs
GCF_001991455.1	B_cenocepacia_ECs
GCF_001994595.1	B_cenocepacia_ECs
GCF_001994535.1	B_cenocepacia_ECs
GCF_001992815.1	B_cenocepacia_ECs
GCF_001993645.1	B_cenocepacia_ECs
GCF_001984315.1	B_cenocepacia_ECs
GCF_001991595.1	B_cenocepacia_ECs
GCF_001991215.1	B_cenocepacia_ECs
GCF_001991565.1	B_cenocepacia_ECs
GCF_001991475.1	B_cenocepacia_ECs
GCF_001999805.1	B_cenocepacia_ECs
GCF_001994815.1	B_cenocepacia_ECs
GCF_001991235.1	B_cenocepacia_ECs
GCF_001991175.1	B_cenocepacia_ECs
GCF_001994555.1	B_cenocepacia_ECs
GCF_001991115.1	B_cenocepacia_ECs
GCF_001994545.1	B_cenocepacia_ECs
GCF_001994505.1	B_cenocepacia_ECs
GCF_001994475.1	B_cenocepacia_ECs
GCF_001994795.1	B_cenocepacia_ECs
GCF_001994395.1	B_cenocepacia_ECs
GCF_001994195.1	B_cenocepacia_ECs
GCF_001994215.1	B_cenocepacia_ECs
GCF_001994335.1	B_cenocepacia_ECs
GCF_001994205.1	B_cenocepacia_ECs
GCF_001994445.1	B_cenocepacia_ECs
GCF_001994495.1	B_cenocepacia_ECs
GCF_001994405.1	B_cenocepacia_ECs
GCF_001994375.1	B_cenocepacia_ECs
GCF_001994315.1	B_cenocepacia_ECs
GCF_001994345.1	B_cenocepacia_ECs
GCF_001994145.1	B_cenocepacia_ECs
GCF_001994165.1	B_cenocepacia_ECs
GCF_001994255.1	B_cenocepacia_ECs
GCF_001994285.1	B_cenocepacia_ECs
GCF_001994265.1	B_cenocepacia_ECs
GCF_001994135.1	B_cenocepacia_ECs
GCF_001994085.1	B_cenocepacia_ECs
GCF_001984355.1	B_cenocepacia_ECs
GCF_001994115.1	B_cenocepacia_ECs
GCF_001993095.1	B_cenocepacia_ECs
GCF_001984285.1	B_cenocepacia_ECs
GCF_001993855.1	B_cenocepacia_ECs
GCF_001993825.1	B_cenocepacia_ECs
GCF_001994895.1	B_cenocepacia_ECs
GCF_001999925.1	B_cenocepacia_ECs
GCF_001984375.1	B_cenocepacia_ECs
GCF_002981275.1	B_cenocepacia_ECs
GCF_001484665.1	B_cenocepacia_ECs
ERR339077	B_pseudomallei_group1
ERR339082	B_pseudomallei_group1
ERR339085	B_pseudomallei_group1
ERR339108	B_pseudomallei_group1
ERR339113	B_pseudomallei_group1
ERR339118	B_pseudomallei_group1
ERR339155	B_pseudomallei_group1
ERR339163	B_pseudomallei_group1
ERR339170	B_pseudomallei_group1
ERR339178	B_pseudomallei_group1
ERR339184	B_pseudomallei_group1
ERR339188	B_pseudomallei_group1
ERR339205	B_pseudomallei_group1
ERR339250	B_pseudomallei_group1
ERR339251	B_pseudomallei_group1
ERR339253	B_pseudomallei_group1
ERR339254	B_pseudomallei_group1
ERR339255	B_pseudomallei_group1
ERR339256	B_pseudomallei_group1
ERR339257	B_pseudomallei_group1
ERR339258	B_pseudomallei_group1
ERR339259	B_pseudomallei_group1
ERR339294	B_pseudomallei_group1
ERR339330	B_pseudomallei_group1
ERR339338	B_pseudomallei_group1
ERR339417	B_pseudomallei_group1
ERR339418	B_pseudomallei_group1
ERR339420	B_pseudomallei_group1
ERR339421	B_pseudomallei_group1
ERR339423	B_pseudomallei_group1
ERR339425	B_pseudomallei_group1
ERR341145	B_pseudomallei_group1
ERR341146	B_pseudomallei_group1
ERR341147	B_pseudomallei_group1
ERR341149	B_pseudomallei_group1
ERR341150	B_pseudomallei_group1
ERR341151	B_pseudomallei_group1
ERR341220	B_pseudomallei_group1
ERR341221	B_pseudomallei_group1
ERR341224	B_pseudomallei_group1
ERR341225	B_pseudomallei_group1
ERR341242	B_pseudomallei_group1
ERR341247	B_pseudomallei_group1
ERR341275	B_pseudomallei_group1
ERR343687	B_pseudomallei_group1
ERR343697	B_pseudomallei_group1
ERR343713	B_pseudomallei_group1
ERR343718	B_pseudomallei_group1
ERR343723	B_pseudomallei_group1
ERR343735	B_pseudomallei_group1
ERR343769	B_pseudomallei_group1
ERR343772	B_pseudomallei_group1
ERR343774	B_pseudomallei_group1
ERR352200	B_pseudomallei_group1
ERR352206	B_pseudomallei_group1
ERR352242	B_pseudomallei_group1
ERR352245	B_pseudomallei_group1
ERR339070	B_pseudomallei_group2
ERR339096	B_pseudomallei_group2
ERR339099	B_pseudomallei_group2
ERR339102	B_pseudomallei_group2
ERR339116	B_pseudomallei_group2
ERR339123	B_pseudomallei_group2
ERR339124	B_pseudomallei_group2
ERR339131	B_pseudomallei_group2
ERR339139	B_pseudomallei_group2
ERR339147	B_pseudomallei_group2
ERR339162	B_pseudomallei_group2
ERR339175	B_pseudomallei_group2
ERR339199	B_pseudomallei_group2
ERR339280	B_pseudomallei_group2
ERR339281	B_pseudomallei_group2
ERR339301	B_pseudomallei_group2
ERR339376	B_pseudomallei_group2
ERR339377	B_pseudomallei_group2
ERR339378	B_pseudomallei_group2
ERR339379	B_pseudomallei_group2
ERR339380	B_pseudomallei_group2
ERR339381	B_pseudomallei_group2
ERR339382	B_pseudomallei_group2
ERR339383	B_pseudomallei_group2
ERR339384	B_pseudomallei_group2
ERR339385	B_pseudomallei_group2
ERR341122	B_pseudomallei_group2
ERR341165	B_pseudomallei_group2
ERR341166	B_pseudomallei_group2
ERR341167	B_pseudomallei_group2
ERR341168	B_pseudomallei_group2
ERR341169	B_pseudomallei_group2
ERR341170	B_pseudomallei_group2
ERR341171	B_pseudomallei_group2
ERR341172	B_pseudomallei_group2
ERR341173	B_pseudomallei_group2
ERR341174	B_pseudomallei_group2
ERR341197	B_pseudomallei_group2
ERR341198	B_pseudomallei_group2
ERR341199	B_pseudomallei_group2
ERR341200	B_pseudomallei_group2
ERR341201	B_pseudomallei_group2
ERR341202	B_pseudomallei_group2
ERR341203	B_pseudomallei_group2
ERR341204	B_pseudomallei_group2
ERR341205	B_pseudomallei_group2
ERR341206	B_pseudomallei_group2
ERR341207	B_pseudomallei_group2
ERR341208	B_pseudomallei_group2
ERR341211	B_pseudomallei_group2
ERR341212	B_pseudomallei_group2
ERR341222	B_pseudomallei_group2
ERR341228	B_pseudomallei_group2
ERR341229	B_pseudomallei_group2
ERR341230	B_pseudomallei_group2
ERR341231	B_pseudomallei_group2
ERR341233	B_pseudomallei_group2
ERR341234	B_pseudomallei_group2
ERR341235	B_pseudomallei_group2
ERR341249	B_pseudomallei_group2
ERR341263	B_pseudomallei_group2
ERR343684	B_pseudomallei_group2
ERR343825	B_pseudomallei_group2
ERR343826	B_pseudomallei_group2
ERR343827	B_pseudomallei_group2
ERR343828	B_pseudomallei_group2
ERR343829	B_pseudomallei_group2
ERR343830	B_pseudomallei_group2
ERR343832	B_pseudomallei_group2
ERR343833	B_pseudomallei_group2
ERR343834	B_pseudomallei_group2
ERR352187	B_pseudomallei_group2
ERR352188	B_pseudomallei_group2
ERR352189	B_pseudomallei_group2
ERR352190	B_pseudomallei_group2
ERR352191	B_pseudomallei_group2
ERR352192	B_pseudomallei_group2
ERR352193	B_pseudomallei_group2
ERR352194	B_pseudomallei_group2
ERR352195	B_pseudomallei_group2
ERR352196	B_pseudomallei_group2
ERR352234	B_pseudomallei_group2
ERR352243	B_pseudomallei_group2
ERR363564	B_pseudomallei_group2
ERR339069	B_pseudomallei_group3
ERR339086	B_pseudomallei_group3
ERR339087	B_pseudomallei_group3
ERR339107	B_pseudomallei_group3
ERR339109	B_pseudomallei_group3
ERR339138	B_pseudomallei_group3
ERR339150	B_pseudomallei_group3
ERR339160	B_pseudomallei_group3
ERR339193	B_pseudomallei_group3
ERR339212	B_pseudomallei_group3
ERR339217	B_pseudomallei_group3
ERR339247	B_pseudomallei_group3
ERR339249	B_pseudomallei_group3
ERR339270	B_pseudomallei_group3
ERR339271	B_pseudomallei_group3
ERR339272	B_pseudomallei_group3
ERR339273	B_pseudomallei_group3
ERR339274	B_pseudomallei_group3
ERR339275	B_pseudomallei_group3
ERR339276	B_pseudomallei_group3
ERR339277	B_pseudomallei_group3
ERR339278	B_pseudomallei_group3
ERR339279	B_pseudomallei_group3
ERR339283	B_pseudomallei_group3
ERR339287	B_pseudomallei_group3
ERR339288	B_pseudomallei_group3
ERR339289	B_pseudomallei_group3
ERR339291	B_pseudomallei_group3
ERR339292	B_pseudomallei_group3
ERR339293	B_pseudomallei_group3
ERR339295	B_pseudomallei_group3
ERR339296	B_pseudomallei_group3
ERR339297	B_pseudomallei_group3
ERR339298	B_pseudomallei_group3
ERR339299	B_pseudomallei_group3
ERR339300	B_pseudomallei_group3
ERR339302	B_pseudomallei_group3
ERR339303	B_pseudomallei_group3
ERR339304	B_pseudomallei_group3
ERR339305	B_pseudomallei_group3
ERR339306	B_pseudomallei_group3
ERR339307	B_pseudomallei_group3
ERR339308	B_pseudomallei_group3
ERR339309	B_pseudomallei_group3
ERR339333	B_pseudomallei_group3
ERR339334	B_pseudomallei_group3
ERR339422	B_pseudomallei_group3
ERR339427	B_pseudomallei_group3
ERR341135	B_pseudomallei_group3
ERR341136	B_pseudomallei_group3
ERR341138	B_pseudomallei_group3
ERR341139	B_pseudomallei_group3
ERR341140	B_pseudomallei_group3
ERR341143	B_pseudomallei_group3
ERR341144	B_pseudomallei_group3
ERR341227	B_pseudomallei_group3
ERR341237	B_pseudomallei_group3
ERR341239	B_pseudomallei_group3
ERR341243	B_pseudomallei_group3
ERR341254	B_pseudomallei_group3
ERR341255	B_pseudomallei_group3
ERR341257	B_pseudomallei_group3
ERR341272	B_pseudomallei_group3
ERR341287	B_pseudomallei_group3
ERR343693	B_pseudomallei_group3
ERR343701	B_pseudomallei_group3
ERR343708	B_pseudomallei_group3
ERR343711	B_pseudomallei_group3
ERR343727	B_pseudomallei_group3
ERR343753	B_pseudomallei_group3
ERR343762	B_pseudomallei_group3
ERR343780	B_pseudomallei_group3
ERR343781	B_pseudomallei_group3
ERR343785	B_pseudomallei_group3
ERR343791	B_pseudomallei_group3
ERR343845	B_pseudomallei_group3
ERR343846	B_pseudomallei_group3
ERR343847	B_pseudomallei_group3
ERR343848	B_pseudomallei_group3
ERR343849	B_pseudomallei_group3
ERR343850	B_pseudomallei_group3
ERR343851	B_pseudomallei_group3
ERR352176	B_pseudomallei_group3
ERR352205	B_pseudomallei_group3
ERR352250	B_pseudomallei_group3
ERR352251	B_pseudomallei_group3
ERR339083	B_pseudomallei_group4
ERR339094	B_pseudomallei_group4
ERR339101	B_pseudomallei_group4
ERR339105	B_pseudomallei_group4
ERR339111	B_pseudomallei_group4
ERR339114	B_pseudomallei_group4
ERR339156	B_pseudomallei_group4
ERR339164	B_pseudomallei_group4
ERR339169	B_pseudomallei_group4
ERR339171	B_pseudomallei_group4
ERR339173	B_pseudomallei_group4
ERR339191	B_pseudomallei_group4
ERR339197	B_pseudomallei_group4
ERR339198	B_pseudomallei_group4
ERR339206	B_pseudomallei_group4
ERR339210	B_pseudomallei_group4
ERR339211	B_pseudomallei_group4
ERR339282	B_pseudomallei_group4
ERR339284	B_pseudomallei_group4
ERR339285	B_pseudomallei_group4
ERR339286	B_pseudomallei_group4
ERR339321	B_pseudomallei_group4
ERR339322	B_pseudomallei_group4
ERR339325	B_pseudomallei_group4
ERR339326	B_pseudomallei_group4
ERR339328	B_pseudomallei_group4
ERR339329	B_pseudomallei_group4
ERR339336	B_pseudomallei_group4
ERR339337	B_pseudomallei_group4
ERR339428	B_pseudomallei_group4
ERR341117	B_pseudomallei_group4
ERR341118	B_pseudomallei_group4
ERR341119	B_pseudomallei_group4
ERR341121	B_pseudomallei_group4
ERR341123	B_pseudomallei_group4
ERR341155	B_pseudomallei_group4
ERR341156	B_pseudomallei_group4
ERR341157	B_pseudomallei_group4
ERR341158	B_pseudomallei_group4
ERR341159	B_pseudomallei_group4
ERR341160	B_pseudomallei_group4
ERR341161	B_pseudomallei_group4
ERR341162	B_pseudomallei_group4
ERR341163	B_pseudomallei_group4
ERR341164	B_pseudomallei_group4
ERR341258	B_pseudomallei_group4
ERR341260	B_pseudomallei_group4
ERR341261	B_pseudomallei_group4
ERR341264	B_pseudomallei_group4
ERR341266	B_pseudomallei_group4
ERR341278	B_pseudomallei_group4
ERR341280	B_pseudomallei_group4
ERR343688	B_pseudomallei_group4
ERR343700	B_pseudomallei_group4
ERR343704	B_pseudomallei_group4
ERR343705	B_pseudomallei_group4
ERR343710	B_pseudomallei_group4
ERR343715	B_pseudomallei_group4
ERR343728	B_pseudomallei_group4
ERR343730	B_pseudomallei_group4
ERR343738	B_pseudomallei_group4
ERR343739	B_pseudomallei_group4
ERR343744	B_pseudomallei_group4
ERR343768	B_pseudomallei_group4
ERR343770	B_pseudomallei_group4
ERR343779	B_pseudomallei_group4
ERR343792	B_pseudomallei_group4
ERR343793	B_pseudomallei_group4
ERR343794	B_pseudomallei_group4
ERR343795	B_pseudomallei_group4
ERR343806	B_pseudomallei_group4
ERR343835	B_pseudomallei_group4
ERR343836	B_pseudomallei_group4
ERR343837	B_pseudomallei_group4
ERR343838	B_pseudomallei_group4
ERR343839	B_pseudomallei_group4
ERR343840	B_pseudomallei_group4
ERR343841	B_pseudomallei_group4
ERR343842	B_pseudomallei_group4
ERR343843	B_pseudomallei_group4
ERR343844	B_pseudomallei_group4
ERR352227	B_pseudomallei_group4
ERR352228	B_pseudomallei_group4
ERR352229	B_pseudomallei_group4
ERR352230	B_pseudomallei_group4
ERR352231	B_pseudomallei_group4
ERR352232	B_pseudomallei_group4
ERR352233	B_pseudomallei_group4
ERR352247	B_pseudomallei_group4
ERR352248	B_pseudomallei_group4
ERR363567	B_pseudomallei_group4
ERR339073	B_pseudomallei_group5
ERR339075	B_pseudomallei_group5
ERR339079	B_pseudomallei_group5
ERR339088	B_pseudomallei_group5
ERR339110	B_pseudomallei_group5
ERR339122	B_pseudomallei_group5
ERR339129	B_pseudomallei_group5
ERR339130	B_pseudomallei_group5
ERR339133	B_pseudomallei_group5
ERR339136	B_pseudomallei_group5
ERR339137	B_pseudomallei_group5
ERR339140	B_pseudomallei_group5
ERR339157	B_pseudomallei_group5
ERR339165	B_pseudomallei_group5
ERR339179	B_pseudomallei_group5
ERR339190	B_pseudomallei_group5
ERR339194	B_pseudomallei_group5
ERR339196	B_pseudomallei_group5
ERR339200	B_pseudomallei_group5
ERR339203	B_pseudomallei_group5
ERR339215	B_pseudomallei_group5
ERR339216	B_pseudomallei_group5
ERR339220	B_pseudomallei_group5
ERR339222	B_pseudomallei_group5
ERR339223	B_pseudomallei_group5
ERR339224	B_pseudomallei_group5
ERR339225	B_pseudomallei_group5
ERR339226	B_pseudomallei_group5
ERR339227	B_pseudomallei_group5
ERR339228	B_pseudomallei_group5
ERR339229	B_pseudomallei_group5
ERR339235	B_pseudomallei_group5
ERR339237	B_pseudomallei_group5
ERR339240	B_pseudomallei_group5
ERR339241	B_pseudomallei_group5
ERR339243	B_pseudomallei_group5
ERR339244	B_pseudomallei_group5
ERR339245	B_pseudomallei_group5
ERR339290	B_pseudomallei_group5
ERR339310	B_pseudomallei_group5
ERR339311	B_pseudomallei_group5
ERR339313	B_pseudomallei_group5
ERR339314	B_pseudomallei_group5
ERR339316	B_pseudomallei_group5
ERR339317	B_pseudomallei_group5
ERR339318	B_pseudomallei_group5
ERR339323	B_pseudomallei_group5
ERR339327	B_pseudomallei_group5
ERR339331	B_pseudomallei_group5
ERR339332	B_pseudomallei_group5
ERR339335	B_pseudomallei_group5
ERR339339	B_pseudomallei_group5
ERR339340	B_pseudomallei_group5
ERR339341	B_pseudomallei_group5
ERR339342	B_pseudomallei_group5
ERR339344	B_pseudomallei_group5
ERR339345	B_pseudomallei_group5
ERR339346	B_pseudomallei_group5
ERR339347	B_pseudomallei_group5
ERR339348	B_pseudomallei_group5
ERR339349	B_pseudomallei_group5
ERR339350	B_pseudomallei_group5
ERR339351	B_pseudomallei_group5
ERR339352	B_pseudomallei_group5
ERR339354	B_pseudomallei_group5
ERR339355	B_pseudomallei_group5
ERR339356	B_pseudomallei_group5
ERR339357	B_pseudomallei_group5
ERR339359	B_pseudomallei_group5
ERR339386	B_pseudomallei_group5
ERR339387	B_pseudomallei_group5
ERR339388	B_pseudomallei_group5
ERR339389	B_pseudomallei_group5
ERR339390	B_pseudomallei_group5
ERR339391	B_pseudomallei_group5
ERR339392	B_pseudomallei_group5
ERR339393	B_pseudomallei_group5
ERR339394	B_pseudomallei_group5
ERR339395	B_pseudomallei_group5
ERR339397	B_pseudomallei_group5
ERR339398	B_pseudomallei_group5
ERR339399	B_pseudomallei_group5
ERR339400	B_pseudomallei_group5
ERR339401	B_pseudomallei_group5
ERR339402	B_pseudomallei_group5
ERR339403	B_pseudomallei_group5
ERR339404	B_pseudomallei_group5
ERR339406	B_pseudomallei_group5
ERR339409	B_pseudomallei_group5
ERR339411	B_pseudomallei_group5
ERR339412	B_pseudomallei_group5
ERR339413	B_pseudomallei_group5
ERR339414	B_pseudomallei_group5
ERR341137	B_pseudomallei_group5
ERR341141	B_pseudomallei_group5
ERR341142	B_pseudomallei_group5
ERR341209	B_pseudomallei_group5
ERR341210	B_pseudomallei_group5
ERR341213	B_pseudomallei_group5
ERR341214	B_pseudomallei_group5
ERR341215	B_pseudomallei_group5
ERR341216	B_pseudomallei_group5
ERR341219	B_pseudomallei_group5
ERR341240	B_pseudomallei_group5
ERR341259	B_pseudomallei_group5
ERR341265	B_pseudomallei_group5
ERR341268	B_pseudomallei_group5
ERR341271	B_pseudomallei_group5
ERR341284	B_pseudomallei_group5
ERR341288	B_pseudomallei_group5
ERR343680	B_pseudomallei_group5
ERR343681	B_pseudomallei_group5
ERR343683	B_pseudomallei_group5
ERR343694	B_pseudomallei_group5
ERR343720	B_pseudomallei_group5
ERR343724	B_pseudomallei_group5
ERR343725	B_pseudomallei_group5
ERR343729	B_pseudomallei_group5
ERR343731	B_pseudomallei_group5
ERR343733	B_pseudomallei_group5
ERR343734	B_pseudomallei_group5
ERR343736	B_pseudomallei_group5
ERR343742	B_pseudomallei_group5
ERR343743	B_pseudomallei_group5
ERR343745	B_pseudomallei_group5
ERR343748	B_pseudomallei_group5
ERR343751	B_pseudomallei_group5
ERR343756	B_pseudomallei_group5
ERR343760	B_pseudomallei_group5
ERR343765	B_pseudomallei_group5
ERR343767	B_pseudomallei_group5
ERR343773	B_pseudomallei_group5
ERR343789	B_pseudomallei_group5
ERR343807	B_pseudomallei_group5
ERR343810	B_pseudomallei_group5
ERR343811	B_pseudomallei_group5
ERR343812	B_pseudomallei_group5
ERR343815	B_pseudomallei_group5
ERR343818	B_pseudomallei_group5
ERR343831	B_pseudomallei_group5
ERR352177	B_pseudomallei_group5
ERR352178	B_pseudomallei_group5
ERR352179	B_pseudomallei_group5
ERR352180	B_pseudomallei_group5
ERR352181	B_pseudomallei_group5
ERR352182	B_pseudomallei_group5
ERR352184	B_pseudomallei_group5
ERR352185	B_pseudomallei_group5
ERR352186	B_pseudomallei_group5
ERR352198	B_pseudomallei_group5
ERR352199	B_pseudomallei_group5
ERR352201	B_pseudomallei_group5
ERR352204	B_pseudomallei_group5
ERR352235	B_pseudomallei_group5
ERR352239	B_pseudomallei_group5
ERR352246	B_pseudomallei_group5
ERR425367	S_pneumoniae_GPSC1
ERR425443	S_pneumoniae_GPSC1
ERR425447	S_pneumoniae_GPSC1
ERR425470	S_pneumoniae_GPSC1
ERR425474	S_pneumoniae_GPSC1
ERR425475	S_pneumoniae_GPSC1
ERR425477	S_pneumoniae_GPSC1
ERR425484	S_pneumoniae_GPSC1
ERR425490	S_pneumoniae_GPSC1
ERR425493	S_pneumoniae_GPSC1
ERR425495	S_pneumoniae_GPSC1
ERR425529	S_pneumoniae_GPSC1
ERR433544	S_pneumoniae_GPSC1
ERR433627	S_pneumoniae_GPSC1
ERR433630	S_pneumoniae_GPSC1
ERR433639	S_pneumoniae_GPSC1
ERR433651	S_pneumoniae_GPSC1
ERR433653	S_pneumoniae_GPSC1
ERR433672	S_pneumoniae_GPSC1
ERR433691	S_pneumoniae_GPSC1
ERR433693	S_pneumoniae_GPSC1
ERR433694	S_pneumoniae_GPSC1
ERR433698	S_pneumoniae_GPSC1
ERR433706	S_pneumoniae_GPSC1
ERR433707	S_pneumoniae_GPSC1
ERR433718	S_pneumoniae_GPSC1
ERR433858	S_pneumoniae_GPSC1
ERR433866	S_pneumoniae_GPSC1
ERR433870	S_pneumoniae_GPSC1
ERR433874	S_pneumoniae_GPSC1
ERR433875	S_pneumoniae_GPSC1
ERR433880	S_pneumoniae_GPSC1
ERR433911	S_pneumoniae_GPSC1
ERR433914	S_pneumoniae_GPSC1
ERR433918	S_pneumoniae_GPSC1
ERR433919	S_pneumoniae_GPSC1
ERR433920	S_pneumoniae_GPSC1
ERR433929	S_pneumoniae_GPSC1
ERR433967	S_pneumoniae_GPSC1
ERR433977	S_pneumoniae_GPSC1
ERR433991	S_pneumoniae_GPSC1
ERR433992	S_pneumoniae_GPSC1
ERR434017	S_pneumoniae_GPSC1
ERR434022	S_pneumoniae_GPSC1
ERR434026	S_pneumoniae_GPSC1
ERR434038	S_pneumoniae_GPSC1
ERR449167	S_pneumoniae_GPSC1
ERR460197	S_pneumoniae_GPSC1
ERR460201	S_pneumoniae_GPSC1
ERR490705	S_pneumoniae_GPSC1
ERR490707	S_pneumoniae_GPSC1
ERR490719	S_pneumoniae_GPSC1
ERR490749	S_pneumoniae_GPSC1
ERR490764	S_pneumoniae_GPSC1
ERR490767	S_pneumoniae_GPSC1
ERR490787	S_pneumoniae_GPSC1
ERR490790	S_pneumoniae_GPSC1
ERR501476	S_pneumoniae_GPSC1
ERR505466	S_pneumoniae_GPSC1
ERR505469	S_pneumoniae_GPSC1
ERR505472	S_pneumoniae_GPSC1
ERR505503	S_pneumoniae_GPSC1
ERR505506	S_pneumoniae_GPSC1
ERR505507	S_pneumoniae_GPSC1
ERR505509	S_pneumoniae_GPSC1
ERR505510	S_pneumoniae_GPSC1
ERR505517	S_pneumoniae_GPSC1
ERR505546	S_pneumoniae_GPSC1
ERR505590	S_pneumoniae_GPSC1
ERR505593	S_pneumoniae_GPSC1
ERR505676	S_pneumoniae_GPSC1
ERR505679	S_pneumoniae_GPSC1
ERR505726	S_pneumoniae_GPSC1
ERR505730	S_pneumoniae_GPSC1
ERR505732	S_pneumoniae_GPSC1
ERR505733	S_pneumoniae_GPSC1
ERR505744	S_pneumoniae_GPSC1
ERR505748	S_pneumoniae_GPSC1
ERR505753	S_pneumoniae_GPSC1
ERR505766	S_pneumoniae_GPSC1
ERR505771	S_pneumoniae_GPSC1
ERR505774	S_pneumoniae_GPSC1
ERR505778	S_pneumoniae_GPSC1
ERR505779	S_pneumoniae_GPSC1
ERR505782	S_pneumoniae_GPSC1
ERR505786	S_pneumoniae_GPSC1
ERR505791	S_pneumoniae_GPSC1
ERR505794	S_pneumoniae_GPSC1
ERR505800	S_pneumoniae_GPSC1
ERR505801	S_pneumoniae_GPSC1
ERR505803	S_pneumoniae_GPSC1
ERR505835	S_pneumoniae_GPSC1
ERR505847	S_pneumoniae_GPSC1
ERR505904	S_pneumoniae_GPSC1
ERR505930	S_pneumoniae_GPSC1
ERR505943	S_pneumoniae_GPSC1
ERR505946	S_pneumoniae_GPSC1
ERR505951	S_pneumoniae_GPSC1
ERR505958	S_pneumoniae_GPSC1
ERR505967	S_pneumoniae_GPSC1
ERR505976	S_pneumoniae_GPSC1
ERR505992	S_pneumoniae_GPSC1
ERR505993	S_pneumoniae_GPSC1
ERR505994	S_pneumoniae_GPSC1
ERR506019	S_pneumoniae_GPSC1
ERR506022	S_pneumoniae_GPSC1
ERR506024	S_pneumoniae_GPSC1
ERR506028	S_pneumoniae_GPSC1
ERR506035	S_pneumoniae_GPSC1
ERR506039	S_pneumoniae_GPSC1
ERR506048	S_pneumoniae_GPSC1
ERR506057	S_pneumoniae_GPSC1
ERR568452	S_pneumoniae_GPSC1
ERR568454	S_pneumoniae_GPSC1
ERR568457	S_pneumoniae_GPSC1
ERR568531	S_pneumoniae_GPSC1
ERR568541	S_pneumoniae_GPSC1
ERR568556	S_pneumoniae_GPSC1
ERR568688	S_pneumoniae_GPSC1
ERR568691	S_pneumoniae_GPSC1
ERR568692	S_pneumoniae_GPSC1
ERR568708	S_pneumoniae_GPSC1
ERR570379	S_pneumoniae_GPSC1
ERR570446	S_pneumoniae_GPSC1
ERR570456	S_pneumoniae_GPSC1
ERR570468	S_pneumoniae_GPSC1
ERR570471	S_pneumoniae_GPSC1
ERR570477	S_pneumoniae_GPSC1
ERR568762	S_pneumoniae_GPSC1
ERR577969	S_pneumoniae_GPSC1
ERR577979	S_pneumoniae_GPSC1
ERR578022	S_pneumoniae_GPSC1
ERR578023	S_pneumoniae_GPSC1
ERR586316	S_pneumoniae_GPSC1
ERR586317	S_pneumoniae_GPSC1
ERR586326	S_pneumoniae_GPSC1
ERR586377	S_pneumoniae_GPSC1
ERR586378	S_pneumoniae_GPSC1
ERR586414	S_pneumoniae_GPSC1
ERR586415	S_pneumoniae_GPSC1
ERR586420	S_pneumoniae_GPSC1
ERR586444	S_pneumoniae_GPSC1
ERR586445	S_pneumoniae_GPSC1
ERR586448	S_pneumoniae_GPSC1
ERR586456	S_pneumoniae_GPSC1
ERR596386	S_pneumoniae_GPSC1
ERR596418	S_pneumoniae_GPSC1
ERR600106	S_pneumoniae_GPSC1
ERR600156	S_pneumoniae_GPSC1
ERR600159	S_pneumoniae_GPSC1
ERR600161	S_pneumoniae_GPSC1
ERR600196	S_pneumoniae_GPSC1
ERR600197	S_pneumoniae_GPSC1
ERR600200	S_pneumoniae_GPSC1
ERR600215	S_pneumoniae_GPSC1
ERR600222	S_pneumoniae_GPSC1
ERR600235	S_pneumoniae_GPSC1
ERR600237	S_pneumoniae_GPSC1
ERR600282	S_pneumoniae_GPSC1
ERR600302	S_pneumoniae_GPSC1
ERR600308	S_pneumoniae_GPSC1
ERR632889	S_pneumoniae_GPSC1
ERR632953	S_pneumoniae_GPSC1
ERR600350	S_pneumoniae_GPSC1
ERR600359	S_pneumoniae_GPSC1
ERR600415	S_pneumoniae_GPSC1
ERR600463	S_pneumoniae_GPSC1
ERR600469	S_pneumoniae_GPSC1
ERR600470	S_pneumoniae_GPSC1
ERR600521	S_pneumoniae_GPSC1
ERR600523	S_pneumoniae_GPSC1
ERR600525	S_pneumoniae_GPSC1
ERR600551	S_pneumoniae_GPSC1
ERR633001	S_pneumoniae_GPSC1
ERR633002	S_pneumoniae_GPSC1
ERR633012	S_pneumoniae_GPSC1
ERR633070	S_pneumoniae_GPSC1
ERR633086	S_pneumoniae_GPSC1
ERR633087	S_pneumoniae_GPSC1
ERR646569	S_pneumoniae_GPSC1
ERR646576	S_pneumoniae_GPSC1
ERR646604	S_pneumoniae_GPSC1
ERR662296	S_pneumoniae_GPSC1
ERR662349	S_pneumoniae_GPSC1
ERR662360	S_pneumoniae_GPSC1
ERR662361	S_pneumoniae_GPSC1
ERR662363	S_pneumoniae_GPSC1
ERR662421	S_pneumoniae_GPSC1
ERR662422	S_pneumoniae_GPSC1
ERR662446	S_pneumoniae_GPSC1
ERR701785	S_pneumoniae_GPSC1
ERR714190	S_pneumoniae_GPSC1
ERR714282	S_pneumoniae_GPSC1
ERR714421	S_pneumoniae_GPSC1
ERR714458	S_pneumoniae_GPSC1
ERR714498	S_pneumoniae_GPSC1
ERR714533	S_pneumoniae_GPSC1
ERR714542	S_pneumoniae_GPSC1
ERR714544	S_pneumoniae_GPSC1
ERR714606	S_pneumoniae_GPSC1
ERR714693	S_pneumoniae_GPSC1
ERR714697	S_pneumoniae_GPSC1
ERR730372	S_pneumoniae_GPSC1
ERR730475	S_pneumoniae_GPSC1
ERR730503	S_pneumoniae_GPSC1
ERR730531	S_pneumoniae_GPSC1
ERR730532	S_pneumoniae_GPSC1
ERR730568	S_pneumoniae_GPSC1
ERR730600	S_pneumoniae_GPSC1
ERR736901	S_pneumoniae_GPSC1
ERR730724	S_pneumoniae_GPSC1
ERR730745	S_pneumoniae_GPSC1
ERR730774	S_pneumoniae_GPSC1
ERR730802	S_pneumoniae_GPSC1
ERR730804	S_pneumoniae_GPSC1
ERR730807	S_pneumoniae_GPSC1
ERR730848	S_pneumoniae_GPSC1
ERR730875	S_pneumoniae_GPSC1
ERR730899	S_pneumoniae_GPSC1
ERR730944	S_pneumoniae_GPSC1
ERR742335	S_pneumoniae_GPSC1
ERR742373	S_pneumoniae_GPSC1
ERR742377	S_pneumoniae_GPSC1
ERR742387	S_pneumoniae_GPSC1
ERR742392	S_pneumoniae_GPSC1
ERR742396	S_pneumoniae_GPSC1
ERR742406	S_pneumoniae_GPSC1
ERR742407	S_pneumoniae_GPSC1
ERR742409	S_pneumoniae_GPSC1
ERR742411	S_pneumoniae_GPSC1
ERR742447	S_pneumoniae_GPSC1
ERR742451	S_pneumoniae_GPSC1
ERR742471	S_pneumoniae_GPSC1
ERR742488	S_pneumoniae_GPSC1
ERR742498	S_pneumoniae_GPSC1
ERR742508	S_pneumoniae_GPSC1
ERR742510	S_pneumoniae_GPSC1
ERR742511	S_pneumoniae_GPSC1
ERR742513	S_pneumoniae_GPSC1
ERR742545	S_pneumoniae_GPSC1
ERR742572	S_pneumoniae_GPSC1
ERR742615	S_pneumoniae_GPSC1
ERR742616	S_pneumoniae_GPSC1
ERR742626	S_pneumoniae_GPSC1
ERR742628	S_pneumoniae_GPSC1
ERR751156	S_pneumoniae_GPSC1
ERR751167	S_pneumoniae_GPSC1
ERR751168	S_pneumoniae_GPSC1
ERR751169	S_pneumoniae_GPSC1
ERR773934	S_pneumoniae_GPSC1
ERR773997	S_pneumoniae_GPSC1
ERR774002	S_pneumoniae_GPSC1
ERR774127	S_pneumoniae_GPSC1
ERR774189	S_pneumoniae_GPSC1
ERR774351	S_pneumoniae_GPSC1
ERR774354	S_pneumoniae_GPSC1
ERR774501	S_pneumoniae_GPSC1
ERR774553	S_pneumoniae_GPSC1
ERR774704	S_pneumoniae_GPSC1
ERR774726	S_pneumoniae_GPSC1
ERR845750	S_pneumoniae_GPSC1
ERR862282	S_pneumoniae_GPSC1
ERR862314	S_pneumoniae_GPSC1
ERR862317	S_pneumoniae_GPSC1
ERR870044	S_pneumoniae_GPSC1
ERR870080	S_pneumoniae_GPSC1
ERR870089	S_pneumoniae_GPSC1
ERR870149	S_pneumoniae_GPSC1
ERR870152	S_pneumoniae_GPSC1
ERR870163	S_pneumoniae_GPSC1
ERR870290	S_pneumoniae_GPSC1
ERR870293	S_pneumoniae_GPSC1
ERR876468	S_pneumoniae_GPSC1
ERR876480	S_pneumoniae_GPSC1
ERR876572	S_pneumoniae_GPSC1
ERR876591	S_pneumoniae_GPSC1
ERR876683	S_pneumoniae_GPSC1
ERR876688	S_pneumoniae_GPSC1
ERR876770	S_pneumoniae_GPSC1
ERR876787	S_pneumoniae_GPSC1
ERR884348	S_pneumoniae_GPSC1
ERR884354	S_pneumoniae_GPSC1
ERR884359	S_pneumoniae_GPSC1
ERR884365	S_pneumoniae_GPSC1
ERR884370	S_pneumoniae_GPSC1
ERR884371	S_pneumoniae_GPSC1
ERR884379	S_pneumoniae_GPSC1
ERR884382	S_pneumoniae_GPSC1
ERR884394	S_pneumoniae_GPSC1
ERR884406	S_pneumoniae_GPSC1
ERR884420	S_pneumoniae_GPSC1
ERR884448	S_pneumoniae_GPSC1
ERR884457	S_pneumoniae_GPSC1
ERR884460	S_pneumoniae_GPSC1
ERR884461	S_pneumoniae_GPSC1
ERR884467	S_pneumoniae_GPSC1
ERR884468	S_pneumoniae_GPSC1
ERR884472	S_pneumoniae_GPSC1
ERR900684	S_pneumoniae_GPSC1
ERR909140	S_pneumoniae_GPSC1
ERR909156	S_pneumoniae_GPSC1
ERR909158	S_pneumoniae_GPSC1
ERR909167	S_pneumoniae_GPSC1
ERR909175	S_pneumoniae_GPSC1
ERR909201	S_pneumoniae_GPSC1
ERR913252	S_pneumoniae_GPSC1
ERR913496	S_pneumoniae_GPSC1
ERR913523	S_pneumoniae_GPSC1
ERR913534	S_pneumoniae_GPSC1
ERR956280	S_pneumoniae_GPSC1
ERR956282	S_pneumoniae_GPSC1
ERR956283	S_pneumoniae_GPSC1
ERR956287	S_pneumoniae_GPSC1
ERR984248	S_pneumoniae_GPSC1
ERR984257	S_pneumoniae_GPSC1
ERR1065115	S_pneumoniae_GPSC1
ERR1065238	S_pneumoniae_GPSC1
ERR1065242	S_pneumoniae_GPSC1
ERR1065334	S_pneumoniae_GPSC1
ERR1065365	S_pneumoniae_GPSC1
ERR1065412	S_pneumoniae_GPSC1
ERR1065467	S_pneumoniae_GPSC1
ERR1065491	S_pneumoniae_GPSC1
ERR1065650	S_pneumoniae_GPSC1
ERR1065653	S_pneumoniae_GPSC1
ERR1065670	S_pneumoniae_GPSC1
ERR1065683	S_pneumoniae_GPSC1
ERR1065696	S_pneumoniae_GPSC1
ERR1065708	S_pneumoniae_GPSC1
ERR1065765	S_pneumoniae_GPSC1
ERR1065809	S_pneumoniae_GPSC1
ERR1065813	S_pneumoniae_GPSC1
ERR1065859	S_pneumoniae_GPSC1
ERR1065864	S_pneumoniae_GPSC1
ERR1065881	S_pneumoniae_GPSC1
ERR1065888	S_pneumoniae_GPSC1
ERR1065896	S_pneumoniae_GPSC1
ERR1065912	S_pneumoniae_GPSC1
ERR1065915	S_pneumoniae_GPSC1
ERR1065936	S_pneumoniae_GPSC1
ERR1066030	S_pneumoniae_GPSC1
ERR1066032	S_pneumoniae_GPSC1
ERR1066039	S_pneumoniae_GPSC1
ERR1066081	S_pneumoniae_GPSC1
ERR1066092	S_pneumoniae_GPSC1
ERR1066112	S_pneumoniae_GPSC1
ERR1066120	S_pneumoniae_GPSC1
ERR1066167	S_pneumoniae_GPSC1
ERR1066194	S_pneumoniae_GPSC1
ERR1066208	S_pneumoniae_GPSC1
ERR1066258	S_pneumoniae_GPSC1
ERR1066274	S_pneumoniae_GPSC1
ERR1066365	S_pneumoniae_GPSC1
ERR1191888	S_pneumoniae_GPSC1
ERR1191935	S_pneumoniae_GPSC1
ERR1191955	S_pneumoniae_GPSC1
ERR1192034	S_pneumoniae_GPSC1
ERR1192035	S_pneumoniae_GPSC1
ERR1192149	S_pneumoniae_GPSC1
ERR1214453	S_pneumoniae_GPSC1
ERR1214550	S_pneumoniae_GPSC1
ERR1214567	S_pneumoniae_GPSC1
ERR1214568	S_pneumoniae_GPSC1
ERR1214569	S_pneumoniae_GPSC1
ERR1214571	S_pneumoniae_GPSC1
ERR1214572	S_pneumoniae_GPSC1
ERR1214573	S_pneumoniae_GPSC1
ERR1214575	S_pneumoniae_GPSC1
ERR1214576	S_pneumoniae_GPSC1
ERR1214578	S_pneumoniae_GPSC1
ERR1214579	S_pneumoniae_GPSC1
ERR1214580	S_pneumoniae_GPSC1
ERR1214581	S_pneumoniae_GPSC1
ERR1214658	S_pneumoniae_GPSC1
ERR1214662	S_pneumoniae_GPSC1
ERR1214688	S_pneumoniae_GPSC1
ERR1422372	S_pneumoniae_GPSC1
ERR1422406	S_pneumoniae_GPSC1
ERR1422444	S_pneumoniae_GPSC1
ERR1422451	S_pneumoniae_GPSC1
ERR1422457	S_pneumoniae_GPSC1
ERR1422467	S_pneumoniae_GPSC1
ERR1422476	S_pneumoniae_GPSC1
ERR1422487	S_pneumoniae_GPSC1
ERR1422492	S_pneumoniae_GPSC1
ERR1422497	S_pneumoniae_GPSC1
ERR1422506	S_pneumoniae_GPSC1
ERR1422526	S_pneumoniae_GPSC1
ERR1422538	S_pneumoniae_GPSC1
ERR1422544	S_pneumoniae_GPSC1
ERR1422546	S_pneumoniae_GPSC1
ERR1422557	S_pneumoniae_GPSC1
ERR1422622	S_pneumoniae_GPSC1
ERR1422623	S_pneumoniae_GPSC1
ERR1422648	S_pneumoniae_GPSC1
ERR1422652	S_pneumoniae_GPSC1
ERR1422671	S_pneumoniae_GPSC1
ERR1422689	S_pneumoniae_GPSC1
ERR1422691	S_pneumoniae_GPSC1
ERR1453536	S_pneumoniae_GPSC1
ERR1453540	S_pneumoniae_GPSC1
ERR1453541	S_pneumoniae_GPSC1
ERR1453547	S_pneumoniae_GPSC1
ERR1453560	S_pneumoniae_GPSC1
ERR1453584	S_pneumoniae_GPSC1
ERR1453615	S_pneumoniae_GPSC1
ERR1453620	S_pneumoniae_GPSC1
ERR1453631	S_pneumoniae_GPSC1
ERR1453639	S_pneumoniae_GPSC1
ERR1453649	S_pneumoniae_GPSC1
ERR1453659	S_pneumoniae_GPSC1
ERR1453662	S_pneumoniae_GPSC1
ERR1453685	S_pneumoniae_GPSC1
ERR1453691	S_pneumoniae_GPSC1
ERR1453693	S_pneumoniae_GPSC1
ERR1453699	S_pneumoniae_GPSC1
ERR1453710	S_pneumoniae_GPSC1
ERR1453711	S_pneumoniae_GPSC1
ERR1453714	S_pneumoniae_GPSC1
ERR1453760	S_pneumoniae_GPSC1
ERR1453761	S_pneumoniae_GPSC1
ERR1453762	S_pneumoniae_GPSC1
ERR1453763	S_pneumoniae_GPSC1
ERR1453764	S_pneumoniae_GPSC1
ERR1453765	S_pneumoniae_GPSC1
ERR1453766	S_pneumoniae_GPSC1
ERR1756392	S_pneumoniae_GPSC1
ERR1756398	S_pneumoniae_GPSC1
ERR1756413	S_pneumoniae_GPSC1
ERR1756415	S_pneumoniae_GPSC1
ERR1756433	S_pneumoniae_GPSC1
ERR1756446	S_pneumoniae_GPSC1
ERR1756451	S_pneumoniae_GPSC1
ERR1756462	S_pneumoniae_GPSC1
ERR1788150	S_pneumoniae_GPSC1
ERR1788153	S_pneumoniae_GPSC1
ERR1788180	S_pneumoniae_GPSC1
ERR1788184	S_pneumoniae_GPSC1
ERR1788191	S_pneumoniae_GPSC1
ERR1788199	S_pneumoniae_GPSC1
ERR1788217	S_pneumoniae_GPSC1
ERR1788226	S_pneumoniae_GPSC1
ERR1788228	S_pneumoniae_GPSC1
ERR1788229	S_pneumoniae_GPSC1
ERR1788237	S_pneumoniae_GPSC1
ERR1788239	S_pneumoniae_GPSC1
ERR1788240	S_pneumoniae_GPSC1
ERR1788274	S_pneumoniae_GPSC1
ERR1788276	S_pneumoniae_GPSC1
ERR1788277	S_pneumoniae_GPSC1
ERR1788278	S_pneumoniae_GPSC1
ERR1788279	S_pneumoniae_GPSC1
ERR1788285	S_pneumoniae_GPSC1
ERR1788293	S_pneumoniae_GPSC1
ERR1788297	S_pneumoniae_GPSC1
ERR1788322	S_pneumoniae_GPSC1
ERR1788528	S_pneumoniae_GPSC1
ERR1788547	S_pneumoniae_GPSC1
ERR1788559	S_pneumoniae_GPSC1
ERR1795484	S_pneumoniae_GPSC1
ERR1836941	S_pneumoniae_GPSC1
ERR2089372	S_pneumoniae_GPSC1
ERR2089424	S_pneumoniae_GPSC1
ERR2089435	S_pneumoniae_GPSC1
ERR2089438	S_pneumoniae_GPSC1
ERR2089477	S_pneumoniae_GPSC1
ERR2089485	S_pneumoniae_GPSC1
ERR2089513	S_pneumoniae_GPSC1
ERR2089528	S_pneumoniae_GPSC1
ERR2089531	S_pneumoniae_GPSC1
ERR2089554	S_pneumoniae_GPSC1
ERR2089560	S_pneumoniae_GPSC1
ERR2089664	S_pneumoniae_GPSC1
ERR2089761	S_pneumoniae_GPSC1
ERR2089762	S_pneumoniae_GPSC1
ERR2089830	S_pneumoniae_GPSC1
ERR2089836	S_pneumoniae_GPSC1
ERR2090406	S_pneumoniae_GPSC1
ERR2090565	S_pneumoniae_GPSC1
ERR2090651	S_pneumoniae_GPSC1
ERR2090660	S_pneumoniae_GPSC1
ERR2090717	S_pneumoniae_GPSC1
ERR2090728	S_pneumoniae_GPSC1
ERR2091085	S_pneumoniae_GPSC1
ERR2667086	S_pneumoniae_GPSC1
ERR2667087	S_pneumoniae_GPSC1
ERR2667089	S_pneumoniae_GPSC1
ERR2667090	S_pneumoniae_GPSC1
ERR2667093	S_pneumoniae_GPSC1
ERR2667094	S_pneumoniae_GPSC1
ERR2667098	S_pneumoniae_GPSC1
ERR2667099	S_pneumoniae_GPSC1
ERR2667101	S_pneumoniae_GPSC1
ERR2667103	S_pneumoniae_GPSC1
ERR2667104	S_pneumoniae_GPSC1
ERR2667113	S_pneumoniae_GPSC1
ERR2667117	S_pneumoniae_GPSC1
ERR2667118	S_pneumoniae_GPSC1
ERR2667120	S_pneumoniae_GPSC1
ERR2667121	S_pneumoniae_GPSC1
ERR2667123	S_pneumoniae_GPSC1
ERR2667128	S_pneumoniae_GPSC1
ERR2667136	S_pneumoniae_GPSC1
ERR2667138	S_pneumoniae_GPSC1
ERR316586	S_pneumoniae_GPSC2
ERR316588	S_pneumoniae_GPSC2
ERR316589	S_pneumoniae_GPSC2
ERR316600	S_pneumoniae_GPSC2
ERR316621	S_pneumoniae_GPSC2
ERR316629	S_pneumoniae_GPSC2
ERR316638	S_pneumoniae_GPSC2
ERR316639	S_pneumoniae_GPSC2
ERR316642	S_pneumoniae_GPSC2
ERR316657	S_pneumoniae_GPSC2
ERR316666	S_pneumoniae_GPSC2
ERR351997	S_pneumoniae_GPSC2
ERR351999	S_pneumoniae_GPSC2
ERR352020	S_pneumoniae_GPSC2
ERR352052	S_pneumoniae_GPSC2
ERR425516	S_pneumoniae_GPSC2
ERR433623	S_pneumoniae_GPSC2
ERR433793	S_pneumoniae_GPSC2
ERR433799	S_pneumoniae_GPSC2
ERR433801	S_pneumoniae_GPSC2
ERR433805	S_pneumoniae_GPSC2
ERR433814	S_pneumoniae_GPSC2
ERR433816	S_pneumoniae_GPSC2
ERR433822	S_pneumoniae_GPSC2
ERR433835	S_pneumoniae_GPSC2
ERR433839	S_pneumoniae_GPSC2
ERR433845	S_pneumoniae_GPSC2
ERR433847	S_pneumoniae_GPSC2
ERR433850	S_pneumoniae_GPSC2
ERR433855	S_pneumoniae_GPSC2
ERR433964	S_pneumoniae_GPSC2
ERR438972	S_pneumoniae_GPSC2
ERR438975	S_pneumoniae_GPSC2
ERR438977	S_pneumoniae_GPSC2
ERR438982	S_pneumoniae_GPSC2
ERR438986	S_pneumoniae_GPSC2
ERR438987	S_pneumoniae_GPSC2
ERR438988	S_pneumoniae_GPSC2
ERR438994	S_pneumoniae_GPSC2
ERR438998	S_pneumoniae_GPSC2
ERR438999	S_pneumoniae_GPSC2
ERR467043	S_pneumoniae_GPSC2
ERR467045	S_pneumoniae_GPSC2
ERR501512	S_pneumoniae_GPSC2
ERR501561	S_pneumoniae_GPSC2
ERR501595	S_pneumoniae_GPSC2
ERR501628	S_pneumoniae_GPSC2
ERR501629	S_pneumoniae_GPSC2
ERR505840	S_pneumoniae_GPSC2
ERR516618	S_pneumoniae_GPSC2
ERR516621	S_pneumoniae_GPSC2
ERR516655	S_pneumoniae_GPSC2
ERR516665	S_pneumoniae_GPSC2
ERR568438	S_pneumoniae_GPSC2
ERR568446	S_pneumoniae_GPSC2
ERR568447	S_pneumoniae_GPSC2
ERR568448	S_pneumoniae_GPSC2
ERR568456	S_pneumoniae_GPSC2
ERR568468	S_pneumoniae_GPSC2
ERR568471	S_pneumoniae_GPSC2
ERR568481	S_pneumoniae_GPSC2
ERR568504	S_pneumoniae_GPSC2
ERR568515	S_pneumoniae_GPSC2
ERR568535	S_pneumoniae_GPSC2
ERR568536	S_pneumoniae_GPSC2
ERR568539	S_pneumoniae_GPSC2
ERR568552	S_pneumoniae_GPSC2
ERR568559	S_pneumoniae_GPSC2
ERR568563	S_pneumoniae_GPSC2
ERR568568	S_pneumoniae_GPSC2
ERR568583	S_pneumoniae_GPSC2
ERR568586	S_pneumoniae_GPSC2
ERR568593	S_pneumoniae_GPSC2
ERR568601	S_pneumoniae_GPSC2
ERR568625	S_pneumoniae_GPSC2
ERR568631	S_pneumoniae_GPSC2
ERR568632	S_pneumoniae_GPSC2
ERR568656	S_pneumoniae_GPSC2
ERR568660	S_pneumoniae_GPSC2
ERR568664	S_pneumoniae_GPSC2
ERR568668	S_pneumoniae_GPSC2
ERR568671	S_pneumoniae_GPSC2
ERR568679	S_pneumoniae_GPSC2
ERR568696	S_pneumoniae_GPSC2
ERR568715	S_pneumoniae_GPSC2
ERR568718	S_pneumoniae_GPSC2
ERR568739	S_pneumoniae_GPSC2
ERR568747	S_pneumoniae_GPSC2
ERR568749	S_pneumoniae_GPSC2
ERR570410	S_pneumoniae_GPSC2
ERR570419	S_pneumoniae_GPSC2
ERR570426	S_pneumoniae_GPSC2
ERR570430	S_pneumoniae_GPSC2
ERR570437	S_pneumoniae_GPSC2
ERR570447	S_pneumoniae_GPSC2
ERR570452	S_pneumoniae_GPSC2
ERR570474	S_pneumoniae_GPSC2
ERR570476	S_pneumoniae_GPSC2
ERR586465	S_pneumoniae_GPSC2
ERR586468	S_pneumoniae_GPSC2
ERR632868	S_pneumoniae_GPSC2
ERR632882	S_pneumoniae_GPSC2
ERR632885	S_pneumoniae_GPSC2
ERR632892	S_pneumoniae_GPSC2
ERR632896	S_pneumoniae_GPSC2
ERR632897	S_pneumoniae_GPSC2
ERR632903	S_pneumoniae_GPSC2
ERR632914	S_pneumoniae_GPSC2
ERR632921	S_pneumoniae_GPSC2
ERR632929	S_pneumoniae_GPSC2
ERR632940	S_pneumoniae_GPSC2
ERR632943	S_pneumoniae_GPSC2
ERR600315	S_pneumoniae_GPSC2
ERR600318	S_pneumoniae_GPSC2
ERR600322	S_pneumoniae_GPSC2
ERR600325	S_pneumoniae_GPSC2
ERR600333	S_pneumoniae_GPSC2
ERR600341	S_pneumoniae_GPSC2
ERR600343	S_pneumoniae_GPSC2
ERR600346	S_pneumoniae_GPSC2
ERR600357	S_pneumoniae_GPSC2
ERR600362	S_pneumoniae_GPSC2
ERR600378	S_pneumoniae_GPSC2
ERR600379	S_pneumoniae_GPSC2
ERR600394	S_pneumoniae_GPSC2
ERR600396	S_pneumoniae_GPSC2
ERR600397	S_pneumoniae_GPSC2
ERR600408	S_pneumoniae_GPSC2
ERR600424	S_pneumoniae_GPSC2
ERR600426	S_pneumoniae_GPSC2
ERR600431	S_pneumoniae_GPSC2
ERR600441	S_pneumoniae_GPSC2
ERR600447	S_pneumoniae_GPSC2
ERR600464	S_pneumoniae_GPSC2
ERR600471	S_pneumoniae_GPSC2
ERR600472	S_pneumoniae_GPSC2
ERR600473	S_pneumoniae_GPSC2
ERR600477	S_pneumoniae_GPSC2
ERR600486	S_pneumoniae_GPSC2
ERR600493	S_pneumoniae_GPSC2
ERR600504	S_pneumoniae_GPSC2
ERR600513	S_pneumoniae_GPSC2
ERR600526	S_pneumoniae_GPSC2
ERR600534	S_pneumoniae_GPSC2
ERR600539	S_pneumoniae_GPSC2
ERR600544	S_pneumoniae_GPSC2
ERR600550	S_pneumoniae_GPSC2
ERR600558	S_pneumoniae_GPSC2
ERR600561	S_pneumoniae_GPSC2
ERR600571	S_pneumoniae_GPSC2
ERR600580	S_pneumoniae_GPSC2
ERR600589	S_pneumoniae_GPSC2
ERR600592	S_pneumoniae_GPSC2
ERR600593	S_pneumoniae_GPSC2
ERR600594	S_pneumoniae_GPSC2
ERR600619	S_pneumoniae_GPSC2
ERR600620	S_pneumoniae_GPSC2
ERR632977	S_pneumoniae_GPSC2
ERR632979	S_pneumoniae_GPSC2
ERR632990	S_pneumoniae_GPSC2
ERR632991	S_pneumoniae_GPSC2
ERR633016	S_pneumoniae_GPSC2
ERR633029	S_pneumoniae_GPSC2
ERR633037	S_pneumoniae_GPSC2
ERR633039	S_pneumoniae_GPSC2
ERR633042	S_pneumoniae_GPSC2
ERR633048	S_pneumoniae_GPSC2
ERR633050	S_pneumoniae_GPSC2
ERR633060	S_pneumoniae_GPSC2
ERR633061	S_pneumoniae_GPSC2
ERR633063	S_pneumoniae_GPSC2
ERR633073	S_pneumoniae_GPSC2
ERR633090	S_pneumoniae_GPSC2
ERR633096	S_pneumoniae_GPSC2
ERR633104	S_pneumoniae_GPSC2
ERR633113	S_pneumoniae_GPSC2
ERR646570	S_pneumoniae_GPSC2
ERR646575	S_pneumoniae_GPSC2
ERR646582	S_pneumoniae_GPSC2
ERR646598	S_pneumoniae_GPSC2
ERR646599	S_pneumoniae_GPSC2
ERR701778	S_pneumoniae_GPSC2
ERR701781	S_pneumoniae_GPSC2
ERR701782	S_pneumoniae_GPSC2
ERR701793	S_pneumoniae_GPSC2
ERR701809	S_pneumoniae_GPSC2
ERR701821	S_pneumoniae_GPSC2
ERR701837	S_pneumoniae_GPSC2
ERR701846	S_pneumoniae_GPSC2
ERR701849	S_pneumoniae_GPSC2
ERR701855	S_pneumoniae_GPSC2
ERR701860	S_pneumoniae_GPSC2
ERR708301	S_pneumoniae_GPSC2
ERR714103	S_pneumoniae_GPSC2
ERR714112	S_pneumoniae_GPSC2
ERR714113	S_pneumoniae_GPSC2
ERR714122	S_pneumoniae_GPSC2
ERR714133	S_pneumoniae_GPSC2
ERR714153	S_pneumoniae_GPSC2
ERR714156	S_pneumoniae_GPSC2
ERR714158	S_pneumoniae_GPSC2
ERR714173	S_pneumoniae_GPSC2
ERR714183	S_pneumoniae_GPSC2
ERR714184	S_pneumoniae_GPSC2
ERR714187	S_pneumoniae_GPSC2
ERR714194	S_pneumoniae_GPSC2
ERR714205	S_pneumoniae_GPSC2
ERR714208	S_pneumoniae_GPSC2
ERR714211	S_pneumoniae_GPSC2
ERR714217	S_pneumoniae_GPSC2
ERR714222	S_pneumoniae_GPSC2
ERR714226	S_pneumoniae_GPSC2
ERR714229	S_pneumoniae_GPSC2
ERR714230	S_pneumoniae_GPSC2
ERR714231	S_pneumoniae_GPSC2
ERR714232	S_pneumoniae_GPSC2
ERR714234	S_pneumoniae_GPSC2
ERR714235	S_pneumoniae_GPSC2
ERR714236	S_pneumoniae_GPSC2
ERR714237	S_pneumoniae_GPSC2
ERR714273	S_pneumoniae_GPSC2
ERR714276	S_pneumoniae_GPSC2
ERR714280	S_pneumoniae_GPSC2
ERR714281	S_pneumoniae_GPSC2
ERR714286	S_pneumoniae_GPSC2
ERR714298	S_pneumoniae_GPSC2
ERR714302	S_pneumoniae_GPSC2
ERR714305	S_pneumoniae_GPSC2
ERR714310	S_pneumoniae_GPSC2
ERR714311	S_pneumoniae_GPSC2
ERR714313	S_pneumoniae_GPSC2
ERR714320	S_pneumoniae_GPSC2
ERR714353	S_pneumoniae_GPSC2
ERR714358	S_pneumoniae_GPSC2
ERR714363	S_pneumoniae_GPSC2
ERR714366	S_pneumoniae_GPSC2
ERR714368	S_pneumoniae_GPSC2
ERR714369	S_pneumoniae_GPSC2
ERR714371	S_pneumoniae_GPSC2
ERR714376	S_pneumoniae_GPSC2
ERR714383	S_pneumoniae_GPSC2
ERR714390	S_pneumoniae_GPSC2
ERR714395	S_pneumoniae_GPSC2
ERR714403	S_pneumoniae_GPSC2
ERR714409	S_pneumoniae_GPSC2
ERR714411	S_pneumoniae_GPSC2
ERR714417	S_pneumoniae_GPSC2
ERR714418	S_pneumoniae_GPSC2
ERR714433	S_pneumoniae_GPSC2
ERR714436	S_pneumoniae_GPSC2
ERR714440	S_pneumoniae_GPSC2
ERR714475	S_pneumoniae_GPSC2
ERR714491	S_pneumoniae_GPSC2
ERR714502	S_pneumoniae_GPSC2
ERR714509	S_pneumoniae_GPSC2
ERR714515	S_pneumoniae_GPSC2
ERR714539	S_pneumoniae_GPSC2
ERR714541	S_pneumoniae_GPSC2
ERR714553	S_pneumoniae_GPSC2
ERR714568	S_pneumoniae_GPSC2
ERR714576	S_pneumoniae_GPSC2
ERR714580	S_pneumoniae_GPSC2
ERR714590	S_pneumoniae_GPSC2
ERR714591	S_pneumoniae_GPSC2
ERR714593	S_pneumoniae_GPSC2
ERR714607	S_pneumoniae_GPSC2
ERR714617	S_pneumoniae_GPSC2
ERR714620	S_pneumoniae_GPSC2
ERR714621	S_pneumoniae_GPSC2
ERR714625	S_pneumoniae_GPSC2
ERR714628	S_pneumoniae_GPSC2
ERR714630	S_pneumoniae_GPSC2
ERR714633	S_pneumoniae_GPSC2
ERR714634	S_pneumoniae_GPSC2
ERR714635	S_pneumoniae_GPSC2
ERR714636	S_pneumoniae_GPSC2
ERR714648	S_pneumoniae_GPSC2
ERR714649	S_pneumoniae_GPSC2
ERR714658	S_pneumoniae_GPSC2
ERR714660	S_pneumoniae_GPSC2
ERR714662	S_pneumoniae_GPSC2
ERR714663	S_pneumoniae_GPSC2
ERR714666	S_pneumoniae_GPSC2
ERR714668	S_pneumoniae_GPSC2
ERR714680	S_pneumoniae_GPSC2
ERR714694	S_pneumoniae_GPSC2
ERR714712	S_pneumoniae_GPSC2
ERR730389	S_pneumoniae_GPSC2
ERR730391	S_pneumoniae_GPSC2
ERR730401	S_pneumoniae_GPSC2
ERR730409	S_pneumoniae_GPSC2
ERR730428	S_pneumoniae_GPSC2
ERR730500	S_pneumoniae_GPSC2
ERR730501	S_pneumoniae_GPSC2
ERR730502	S_pneumoniae_GPSC2
ERR730504	S_pneumoniae_GPSC2
ERR730512	S_pneumoniae_GPSC2
ERR730521	S_pneumoniae_GPSC2
ERR730538	S_pneumoniae_GPSC2
ERR730542	S_pneumoniae_GPSC2
ERR730543	S_pneumoniae_GPSC2
ERR730552	S_pneumoniae_GPSC2
ERR730587	S_pneumoniae_GPSC2
ERR730592	S_pneumoniae_GPSC2
ERR730597	S_pneumoniae_GPSC2
ERR730608	S_pneumoniae_GPSC2
ERR730609	S_pneumoniae_GPSC2
ERR736903	S_pneumoniae_GPSC2
ERR736911	S_pneumoniae_GPSC2
ERR736939	S_pneumoniae_GPSC2
ERR730649	S_pneumoniae_GPSC2
ERR730651	S_pneumoniae_GPSC2
ERR730659	S_pneumoniae_GPSC2
ERR730666	S_pneumoniae_GPSC2
ERR730684	S_pneumoniae_GPSC2
ERR730687	S_pneumoniae_GPSC2
ERR730708	S_pneumoniae_GPSC2
ERR730709	S_pneumoniae_GPSC2
ERR730714	S_pneumoniae_GPSC2
ERR730728	S_pneumoniae_GPSC2
ERR730731	S_pneumoniae_GPSC2
ERR730732	S_pneumoniae_GPSC2
ERR730736	S_pneumoniae_GPSC2
ERR730738	S_pneumoniae_GPSC2
ERR730747	S_pneumoniae_GPSC2
ERR730751	S_pneumoniae_GPSC2
ERR730752	S_pneumoniae_GPSC2
ERR730778	S_pneumoniae_GPSC2
ERR730780	S_pneumoniae_GPSC2
ERR730826	S_pneumoniae_GPSC2
ERR730827	S_pneumoniae_GPSC2
ERR730828	S_pneumoniae_GPSC2
ERR730831	S_pneumoniae_GPSC2
ERR730854	S_pneumoniae_GPSC2
ERR730872	S_pneumoniae_GPSC2
ERR730874	S_pneumoniae_GPSC2
ERR730877	S_pneumoniae_GPSC2
ERR730881	S_pneumoniae_GPSC2
ERR730888	S_pneumoniae_GPSC2
ERR730893	S_pneumoniae_GPSC2
ERR730914	S_pneumoniae_GPSC2
ERR730916	S_pneumoniae_GPSC2
ERR730920	S_pneumoniae_GPSC2
ERR730924	S_pneumoniae_GPSC2
ERR773817	S_pneumoniae_GPSC2
ERR773820	S_pneumoniae_GPSC2
ERR773825	S_pneumoniae_GPSC2
ERR773827	S_pneumoniae_GPSC2
ERR773832	S_pneumoniae_GPSC2
ERR773845	S_pneumoniae_GPSC2
ERR773850	S_pneumoniae_GPSC2
ERR773851	S_pneumoniae_GPSC2
ERR773856	S_pneumoniae_GPSC2
ERR773862	S_pneumoniae_GPSC2
ERR773865	S_pneumoniae_GPSC2
ERR773875	S_pneumoniae_GPSC2
ERR773878	S_pneumoniae_GPSC2
ERR773882	S_pneumoniae_GPSC2
ERR773892	S_pneumoniae_GPSC2
ERR773901	S_pneumoniae_GPSC2
ERR773902	S_pneumoniae_GPSC2
ERR773905	S_pneumoniae_GPSC2
ERR773915	S_pneumoniae_GPSC2
ERR773924	S_pneumoniae_GPSC2
ERR773930	S_pneumoniae_GPSC2
ERR773937	S_pneumoniae_GPSC2
ERR773939	S_pneumoniae_GPSC2
ERR773940	S_pneumoniae_GPSC2
ERR773943	S_pneumoniae_GPSC2
ERR773949	S_pneumoniae_GPSC2
ERR773957	S_pneumoniae_GPSC2
ERR773970	S_pneumoniae_GPSC2
ERR773975	S_pneumoniae_GPSC2
ERR773982	S_pneumoniae_GPSC2
ERR773985	S_pneumoniae_GPSC2
ERR773990	S_pneumoniae_GPSC2
ERR773993	S_pneumoniae_GPSC2
ERR773996	S_pneumoniae_GPSC2
ERR774001	S_pneumoniae_GPSC2
ERR774008	S_pneumoniae_GPSC2
ERR774015	S_pneumoniae_GPSC2
ERR774016	S_pneumoniae_GPSC2
ERR774020	S_pneumoniae_GPSC2
ERR774022	S_pneumoniae_GPSC2
ERR774023	S_pneumoniae_GPSC2
ERR774057	S_pneumoniae_GPSC2
ERR774075	S_pneumoniae_GPSC2
ERR774078	S_pneumoniae_GPSC2
ERR774080	S_pneumoniae_GPSC2
ERR774081	S_pneumoniae_GPSC2
ERR774085	S_pneumoniae_GPSC2
ERR774092	S_pneumoniae_GPSC2
ERR774093	S_pneumoniae_GPSC2
ERR774134	S_pneumoniae_GPSC2
ERR774144	S_pneumoniae_GPSC2
ERR774249	S_pneumoniae_GPSC2
ERR774257	S_pneumoniae_GPSC2
ERR774265	S_pneumoniae_GPSC2
ERR774271	S_pneumoniae_GPSC2
ERR774281	S_pneumoniae_GPSC2
ERR774287	S_pneumoniae_GPSC2
ERR774288	S_pneumoniae_GPSC2
ERR774293	S_pneumoniae_GPSC2
ERR774301	S_pneumoniae_GPSC2
ERR774302	S_pneumoniae_GPSC2
ERR774315	S_pneumoniae_GPSC2
ERR774317	S_pneumoniae_GPSC2
ERR774336	S_pneumoniae_GPSC2
ERR774369	S_pneumoniae_GPSC2
ERR774373	S_pneumoniae_GPSC2
ERR774376	S_pneumoniae_GPSC2
ERR774569	S_pneumoniae_GPSC2
ERR774572	S_pneumoniae_GPSC2
ERR774576	S_pneumoniae_GPSC2
ERR774586	S_pneumoniae_GPSC2
ERR774591	S_pneumoniae_GPSC2
ERR774595	S_pneumoniae_GPSC2
ERR774625	S_pneumoniae_GPSC2
ERR774644	S_pneumoniae_GPSC2
ERR774646	S_pneumoniae_GPSC2
ERR774649	S_pneumoniae_GPSC2
ERR774683	S_pneumoniae_GPSC2
ERR774684	S_pneumoniae_GPSC2
ERR774686	S_pneumoniae_GPSC2
ERR774688	S_pneumoniae_GPSC2
ERR862259	S_pneumoniae_GPSC2
ERR862288	S_pneumoniae_GPSC2
ERR862307	S_pneumoniae_GPSC2
ERR862308	S_pneumoniae_GPSC2
ERR862332	S_pneumoniae_GPSC2
ERR862473	S_pneumoniae_GPSC2
ERR862474	S_pneumoniae_GPSC2
ERR869903	S_pneumoniae_GPSC2
ERR869908	S_pneumoniae_GPSC2
ERR869912	S_pneumoniae_GPSC2
ERR869999	S_pneumoniae_GPSC2
ERR870052	S_pneumoniae_GPSC2
ERR870066	S_pneumoniae_GPSC2
ERR870067	S_pneumoniae_GPSC2
ERR870091	S_pneumoniae_GPSC2
ERR870093	S_pneumoniae_GPSC2
ERR870132	S_pneumoniae_GPSC2
ERR870210	S_pneumoniae_GPSC2
ERR870214	S_pneumoniae_GPSC2
ERR870216	S_pneumoniae_GPSC2
ERR870221	S_pneumoniae_GPSC2
ERR870224	S_pneumoniae_GPSC2
ERR870226	S_pneumoniae_GPSC2
ERR870229	S_pneumoniae_GPSC2
ERR870237	S_pneumoniae_GPSC2
ERR870246	S_pneumoniae_GPSC2
ERR870250	S_pneumoniae_GPSC2
ERR870252	S_pneumoniae_GPSC2
ERR870255	S_pneumoniae_GPSC2
ERR870262	S_pneumoniae_GPSC2
ERR870284	S_pneumoniae_GPSC2
ERR870308	S_pneumoniae_GPSC2
ERR870326	S_pneumoniae_GPSC2
ERR908987	S_pneumoniae_GPSC2
ERR913244	S_pneumoniae_GPSC2
ERR913249	S_pneumoniae_GPSC2
ERR979877	S_pneumoniae_GPSC2
ERR979878	S_pneumoniae_GPSC2
ERR979879	S_pneumoniae_GPSC2
ERR979880	S_pneumoniae_GPSC2
ERR979881	S_pneumoniae_GPSC2
ERR979890	S_pneumoniae_GPSC2
ERR979892	S_pneumoniae_GPSC2
ERR979893	S_pneumoniae_GPSC2
ERR979894	S_pneumoniae_GPSC2
ERR979896	S_pneumoniae_GPSC2
ERR979899	S_pneumoniae_GPSC2
ERR979902	S_pneumoniae_GPSC2
ERR979903	S_pneumoniae_GPSC2
ERR979904	S_pneumoniae_GPSC2
ERR979907	S_pneumoniae_GPSC2
ERR979913	S_pneumoniae_GPSC2
ERR979919	S_pneumoniae_GPSC2
ERR979920	S_pneumoniae_GPSC2
ERR979921	S_pneumoniae_GPSC2
ERR979922	S_pneumoniae_GPSC2
ERR979923	S_pneumoniae_GPSC2
ERR979925	S_pneumoniae_GPSC2
ERR979926	S_pneumoniae_GPSC2
ERR980035	S_pneumoniae_GPSC2
ERR980038	S_pneumoniae_GPSC2
ERR980048	S_pneumoniae_GPSC2
ERR980064	S_pneumoniae_GPSC2
ERR980066	S_pneumoniae_GPSC2
ERR980215	S_pneumoniae_GPSC2
ERR980219	S_pneumoniae_GPSC2
ERR980220	S_pneumoniae_GPSC2
ERR980221	S_pneumoniae_GPSC2
ERR980222	S_pneumoniae_GPSC2
ERR980223	S_pneumoniae_GPSC2
ERR997474	S_pneumoniae_GPSC2
ERR997671	S_pneumoniae_GPSC2
ERR997684	S_pneumoniae_GPSC2
ERR997701	S_pneumoniae_GPSC2
ERR984240	S_pneumoniae_GPSC2
ERR1065265	S_pneumoniae_GPSC2
ERR1065307	S_pneumoniae_GPSC2
ERR1065317	S_pneumoniae_GPSC2
ERR1065320	S_pneumoniae_GPSC2
ERR1065401	S_pneumoniae_GPSC2
ERR1065437	S_pneumoniae_GPSC2
ERR1065462	S_pneumoniae_GPSC2
ERR1065624	S_pneumoniae_GPSC2
ERR1065627	S_pneumoniae_GPSC2
ERR1065629	S_pneumoniae_GPSC2
ERR1065804	S_pneumoniae_GPSC2
ERR1065805	S_pneumoniae_GPSC2
ERR1065837	S_pneumoniae_GPSC2
ERR1065858	S_pneumoniae_GPSC2
ERR1065898	S_pneumoniae_GPSC2
ERR1066216	S_pneumoniae_GPSC2
ERR1066224	S_pneumoniae_GPSC2
ERR1066231	S_pneumoniae_GPSC2
ERR1066232	S_pneumoniae_GPSC2
ERR1066260	S_pneumoniae_GPSC2
ERR1066283	S_pneumoniae_GPSC2
ERR1066297	S_pneumoniae_GPSC2
ERR1066304	S_pneumoniae_GPSC2
ERR1066317	S_pneumoniae_GPSC2
ERR1066356	S_pneumoniae_GPSC2
ERR1191903	S_pneumoniae_GPSC2
ERR1192012	S_pneumoniae_GPSC2
ERR1192104	S_pneumoniae_GPSC2
ERR1192125	S_pneumoniae_GPSC2
ERR1202071	S_pneumoniae_GPSC2
ERR1202185	S_pneumoniae_GPSC2
ERR1202188	S_pneumoniae_GPSC2
ERR1202254	S_pneumoniae_GPSC2
ERR1202257	S_pneumoniae_GPSC2
ERR1202270	S_pneumoniae_GPSC2
ERR1202280	S_pneumoniae_GPSC2
ERR1202283	S_pneumoniae_GPSC2
ERR1202286	S_pneumoniae_GPSC2
ERR1202287	S_pneumoniae_GPSC2
ERR1202306	S_pneumoniae_GPSC2
ERR1202330	S_pneumoniae_GPSC2
ERR1202332	S_pneumoniae_GPSC2
ERR1202333	S_pneumoniae_GPSC2
ERR1202339	S_pneumoniae_GPSC2
ERR1202342	S_pneumoniae_GPSC2
ERR1202350	S_pneumoniae_GPSC2
ERR1202359	S_pneumoniae_GPSC2
ERR1202367	S_pneumoniae_GPSC2
ERR1202368	S_pneumoniae_GPSC2
ERR1202380	S_pneumoniae_GPSC2
ERR1202397	S_pneumoniae_GPSC2
ERR1202405	S_pneumoniae_GPSC2
ERR1202406	S_pneumoniae_GPSC2
ERR1202409	S_pneumoniae_GPSC2
ERR1202414	S_pneumoniae_GPSC2
ERR1202416	S_pneumoniae_GPSC2
ERR1202423	S_pneumoniae_GPSC2
ERR1202489	S_pneumoniae_GPSC2
ERR1202503	S_pneumoniae_GPSC2
ERR1202508	S_pneumoniae_GPSC2
ERR1202521	S_pneumoniae_GPSC2
ERR1202526	S_pneumoniae_GPSC2
ERR1202530	S_pneumoniae_GPSC2
ERR1202534	S_pneumoniae_GPSC2
ERR1202535	S_pneumoniae_GPSC2
ERR1202538	S_pneumoniae_GPSC2
ERR1202539	S_pneumoniae_GPSC2
ERR1202541	S_pneumoniae_GPSC2
ERR1202543	S_pneumoniae_GPSC2
ERR1202545	S_pneumoniae_GPSC2
ERR1202547	S_pneumoniae_GPSC2
ERR1202548	S_pneumoniae_GPSC2
ERR1202551	S_pneumoniae_GPSC2
ERR1202558	S_pneumoniae_GPSC2
ERR1202560	S_pneumoniae_GPSC2
ERR1202563	S_pneumoniae_GPSC2
ERR1214438	S_pneumoniae_GPSC2
ERR1214448	S_pneumoniae_GPSC2
ERR1214449	S_pneumoniae_GPSC2
ERR1288910	S_pneumoniae_GPSC2
ERR1288918	S_pneumoniae_GPSC2
ERR1288924	S_pneumoniae_GPSC2
ERR1288928	S_pneumoniae_GPSC2
ERR1288929	S_pneumoniae_GPSC2
ERR1288937	S_pneumoniae_GPSC2
ERR1288973	S_pneumoniae_GPSC2
ERR1288974	S_pneumoniae_GPSC2
ERR1288975	S_pneumoniae_GPSC2
ERR1288983	S_pneumoniae_GPSC2
ERR1288985	S_pneumoniae_GPSC2
ERR1288986	S_pneumoniae_GPSC2
ERR1288988	S_pneumoniae_GPSC2
ERR1288989	S_pneumoniae_GPSC2
ERR1422364	S_pneumoniae_GPSC2
ERR1422380	S_pneumoniae_GPSC2
ERR1422394	S_pneumoniae_GPSC2
ERR1422425	S_pneumoniae_GPSC2
ERR1422625	S_pneumoniae_GPSC2
ERR1430824	S_pneumoniae_GPSC2
ERR1430825	S_pneumoniae_GPSC2
ERR1430826	S_pneumoniae_GPSC2
ERR1430827	S_pneumoniae_GPSC2
ERR1430828	S_pneumoniae_GPSC2
ERR1430829	S_pneumoniae_GPSC2
ERR1430830	S_pneumoniae_GPSC2
ERR1430833	S_pneumoniae_GPSC2
ERR1430834	S_pneumoniae_GPSC2
ERR1430835	S_pneumoniae_GPSC2
ERR1430836	S_pneumoniae_GPSC2
ERR1430837	S_pneumoniae_GPSC2
ERR1430838	S_pneumoniae_GPSC2
ERR1430839	S_pneumoniae_GPSC2
ERR1430840	S_pneumoniae_GPSC2
ERR1430841	S_pneumoniae_GPSC2
ERR1430842	S_pneumoniae_GPSC2
ERR1430846	S_pneumoniae_GPSC2
ERR1430847	S_pneumoniae_GPSC2
ERR1430848	S_pneumoniae_GPSC2
ERR1430851	S_pneumoniae_GPSC2
ERR1430852	S_pneumoniae_GPSC2
ERR1430853	S_pneumoniae_GPSC2
ERR1430854	S_pneumoniae_GPSC2
ERR1430855	S_pneumoniae_GPSC2
ERR1430856	S_pneumoniae_GPSC2
ERR1430858	S_pneumoniae_GPSC2
ERR1430859	S_pneumoniae_GPSC2
ERR1430860	S_pneumoniae_GPSC2
ERR1430861	S_pneumoniae_GPSC2
ERR1430862	S_pneumoniae_GPSC2
ERR1430863	S_pneumoniae_GPSC2
ERR1430864	S_pneumoniae_GPSC2
ERR1430865	S_pneumoniae_GPSC2
ERR1430866	S_pneumoniae_GPSC2
ERR1430867	S_pneumoniae_GPSC2
ERR1430869	S_pneumoniae_GPSC2
ERR1430870	S_pneumoniae_GPSC2
ERR1430871	S_pneumoniae_GPSC2
ERR1430872	S_pneumoniae_GPSC2
ERR1430873	S_pneumoniae_GPSC2
ERR1430874	S_pneumoniae_GPSC2
ERR1430875	S_pneumoniae_GPSC2
ERR1430876	S_pneumoniae_GPSC2
ERR1430881	S_pneumoniae_GPSC2
ERR1430882	S_pneumoniae_GPSC2
ERR1430883	S_pneumoniae_GPSC2
ERR1430884	S_pneumoniae_GPSC2
ERR1430885	S_pneumoniae_GPSC2
ERR1430887	S_pneumoniae_GPSC2
ERR1453490	S_pneumoniae_GPSC2
ERR1453505	S_pneumoniae_GPSC2
ERR1453506	S_pneumoniae_GPSC2
ERR1453515	S_pneumoniae_GPSC2
ERR1453519	S_pneumoniae_GPSC2
ERR1453520	S_pneumoniae_GPSC2
ERR1453521	S_pneumoniae_GPSC2
ERR1453523	S_pneumoniae_GPSC2
ERR1453594	S_pneumoniae_GPSC2
ERR1453621	S_pneumoniae_GPSC2
ERR1453625	S_pneumoniae_GPSC2
ERR1756411	S_pneumoniae_GPSC2
ERR1756441	S_pneumoniae_GPSC2
ERR1756449	S_pneumoniae_GPSC2
ERR1756454	S_pneumoniae_GPSC2
ERR1756457	S_pneumoniae_GPSC2
ERR1756460	S_pneumoniae_GPSC2
ERR1756481	S_pneumoniae_GPSC2
ERR1756482	S_pneumoniae_GPSC2
ERR1756487	S_pneumoniae_GPSC2
ERR1764035	S_pneumoniae_GPSC2
ERR1764036	S_pneumoniae_GPSC2
ERR1764038	S_pneumoniae_GPSC2
ERR1764039	S_pneumoniae_GPSC2
ERR1764041	S_pneumoniae_GPSC2
ERR1764052	S_pneumoniae_GPSC2
ERR1788177	S_pneumoniae_GPSC2
ERR1788305	S_pneumoniae_GPSC2
ERR2089362	S_pneumoniae_GPSC2
ERR2089647	S_pneumoniae_GPSC2
ERR2089650	S_pneumoniae_GPSC2
ERR2089654	S_pneumoniae_GPSC2
ERR2089656	S_pneumoniae_GPSC2
ERR2089666	S_pneumoniae_GPSC2
ERR2089667	S_pneumoniae_GPSC2
ERR2089670	S_pneumoniae_GPSC2
ERR2089675	S_pneumoniae_GPSC2
ERR2089677	S_pneumoniae_GPSC2
ERR2089680	S_pneumoniae_GPSC2
ERR2089681	S_pneumoniae_GPSC2
ERR2089682	S_pneumoniae_GPSC2
ERR2089683	S_pneumoniae_GPSC2
ERR2089685	S_pneumoniae_GPSC2
ERR2089686	S_pneumoniae_GPSC2
ERR2089688	S_pneumoniae_GPSC2
ERR2089690	S_pneumoniae_GPSC2
ERR2089709	S_pneumoniae_GPSC2
ERR2089737	S_pneumoniae_GPSC2
ERR2089741	S_pneumoniae_GPSC2
ERR2089774	S_pneumoniae_GPSC2
ERR2089778	S_pneumoniae_GPSC2
ERR2089799	S_pneumoniae_GPSC2
ERR2089800	S_pneumoniae_GPSC2
ERR2089804	S_pneumoniae_GPSC2
ERR2089805	S_pneumoniae_GPSC2
ERR2089806	S_pneumoniae_GPSC2
ERR2089809	S_pneumoniae_GPSC2
ERR2089812	S_pneumoniae_GPSC2
ERR2089816	S_pneumoniae_GPSC2
ERR2089817	S_pneumoniae_GPSC2
ERR2089819	S_pneumoniae_GPSC2
ERR2089822	S_pneumoniae_GPSC2
ERR2089852	S_pneumoniae_GPSC2
ERR2089854	S_pneumoniae_GPSC2
ERR2089862	S_pneumoniae_GPSC2
ERR2089863	S_pneumoniae_GPSC2
ERR2089872	S_pneumoniae_GPSC2
ERR2089876	S_pneumoniae_GPSC2
ERR2090399	S_pneumoniae_GPSC2
ERR2090402	S_pneumoniae_GPSC2
ERR2090404	S_pneumoniae_GPSC2
ERR2090415	S_pneumoniae_GPSC2
ERR2090425	S_pneumoniae_GPSC2
ERR2090432	S_pneumoniae_GPSC2
ERR2090439	S_pneumoniae_GPSC2
ERR2090453	S_pneumoniae_GPSC2
ERR2090454	S_pneumoniae_GPSC2
ERR2090458	S_pneumoniae_GPSC2
ERR2090459	S_pneumoniae_GPSC2
ERR2090462	S_pneumoniae_GPSC2
ERR2090512	S_pneumoniae_GPSC2
ERR2090517	S_pneumoniae_GPSC2
ERR2090543	S_pneumoniae_GPSC2
ERR2090544	S_pneumoniae_GPSC2
ERR2090545	S_pneumoniae_GPSC2
ERR2090550	S_pneumoniae_GPSC2
ERR2090555	S_pneumoniae_GPSC2
ERR2090556	S_pneumoniae_GPSC2
ERR2090558	S_pneumoniae_GPSC2
ERR2090563	S_pneumoniae_GPSC2
ERR2090579	S_pneumoniae_GPSC2
ERR2090607	S_pneumoniae_GPSC2
ERR2090608	S_pneumoniae_GPSC2
ERR2090619	S_pneumoniae_GPSC2
ERR2090624	S_pneumoniae_GPSC2
ERR2090632	S_pneumoniae_GPSC2
ERR2090644	S_pneumoniae_GPSC2
ERR2090646	S_pneumoniae_GPSC2
ERR2090647	S_pneumoniae_GPSC2
ERR2090721	S_pneumoniae_GPSC2
ERR2090771	S_pneumoniae_GPSC2
ERR2090848	S_pneumoniae_GPSC2
ERR2090857	S_pneumoniae_GPSC2
ERR2090869	S_pneumoniae_GPSC2
ERR2090896	S_pneumoniae_GPSC2
ERR2090907	S_pneumoniae_GPSC2
ERR2090911	S_pneumoniae_GPSC2
ERR2090944	S_pneumoniae_GPSC2
ERR2090960	S_pneumoniae_GPSC2
ERR2090976	S_pneumoniae_GPSC2
ERR2090988	S_pneumoniae_GPSC2
ERR2091012	S_pneumoniae_GPSC2
ERR2091015	S_pneumoniae_GPSC2
ERR2091018	S_pneumoniae_GPSC2
ERR2091052	S_pneumoniae_GPSC2
ERR2091097	S_pneumoniae_GPSC2
ERR2091110	S_pneumoniae_GPSC2
ERR2091111	S_pneumoniae_GPSC2
ERR2091119	S_pneumoniae_GPSC2
ERR2091123	S_pneumoniae_GPSC2
ERR2091125	S_pneumoniae_GPSC2
ERR2091204	S_pneumoniae_GPSC2
ERR2091217	S_pneumoniae_GPSC2
ERR2091230	S_pneumoniae_GPSC2
ERR2091231	S_pneumoniae_GPSC2
ERR2091239	S_pneumoniae_GPSC2
ERR2091243	S_pneumoniae_GPSC2
ERR2091247	S_pneumoniae_GPSC2
ERR2612064	S_pneumoniae_GPSC2
ERR2612083	S_pneumoniae_GPSC2
ERR2612087	S_pneumoniae_GPSC2
ERR2612088	S_pneumoniae_GPSC2
ERR2612092	S_pneumoniae_GPSC2
ERR2612095	S_pneumoniae_GPSC2
ERR425401	S_pneumoniae_GPSC3
ERR425471	S_pneumoniae_GPSC3
ERR433708	S_pneumoniae_GPSC3
ERR433722	S_pneumoniae_GPSC3
ERR433723	S_pneumoniae_GPSC3
ERR433944	S_pneumoniae_GPSC3
ERR433945	S_pneumoniae_GPSC3
ERR433951	S_pneumoniae_GPSC3
ERR449116	S_pneumoniae_GPSC3
ERR449177	S_pneumoniae_GPSC3
ERR449198	S_pneumoniae_GPSC3
ERR449226	S_pneumoniae_GPSC3
ERR505502	S_pneumoniae_GPSC3
ERR505511	S_pneumoniae_GPSC3
ERR505640	S_pneumoniae_GPSC3
ERR505646	S_pneumoniae_GPSC3
ERR505705	S_pneumoniae_GPSC3
ERR505767	S_pneumoniae_GPSC3
ERR505804	S_pneumoniae_GPSC3
ERR505808	S_pneumoniae_GPSC3
ERR505846	S_pneumoniae_GPSC3
ERR505999	S_pneumoniae_GPSC3
ERR506021	S_pneumoniae_GPSC3
ERR568493	S_pneumoniae_GPSC3
ERR568512	S_pneumoniae_GPSC3
ERR568520	S_pneumoniae_GPSC3
ERR568573	S_pneumoniae_GPSC3
ERR568575	S_pneumoniae_GPSC3
ERR568611	S_pneumoniae_GPSC3
ERR568673	S_pneumoniae_GPSC3
ERR568675	S_pneumoniae_GPSC3
ERR568681	S_pneumoniae_GPSC3
ERR568704	S_pneumoniae_GPSC3
ERR568721	S_pneumoniae_GPSC3
ERR568740	S_pneumoniae_GPSC3
ERR570386	S_pneumoniae_GPSC3
ERR570413	S_pneumoniae_GPSC3
ERR568773	S_pneumoniae_GPSC3
ERR596406	S_pneumoniae_GPSC3
ERR596411	S_pneumoniae_GPSC3
ERR596412	S_pneumoniae_GPSC3
ERR596416	S_pneumoniae_GPSC3
ERR596423	S_pneumoniae_GPSC3
ERR600085	S_pneumoniae_GPSC3
ERR600088	S_pneumoniae_GPSC3
ERR600099	S_pneumoniae_GPSC3
ERR600134	S_pneumoniae_GPSC3
ERR600140	S_pneumoniae_GPSC3
ERR600147	S_pneumoniae_GPSC3
ERR600149	S_pneumoniae_GPSC3
ERR600154	S_pneumoniae_GPSC3
ERR600155	S_pneumoniae_GPSC3
ERR600160	S_pneumoniae_GPSC3
ERR600169	S_pneumoniae_GPSC3
ERR600174	S_pneumoniae_GPSC3
ERR600176	S_pneumoniae_GPSC3
ERR600190	S_pneumoniae_GPSC3
ERR600201	S_pneumoniae_GPSC3
ERR600202	S_pneumoniae_GPSC3
ERR600207	S_pneumoniae_GPSC3
ERR600233	S_pneumoniae_GPSC3
ERR600248	S_pneumoniae_GPSC3
ERR600251	S_pneumoniae_GPSC3
ERR600264	S_pneumoniae_GPSC3
ERR600299	S_pneumoniae_GPSC3
ERR600307	S_pneumoniae_GPSC3
ERR632894	S_pneumoniae_GPSC3
ERR632938	S_pneumoniae_GPSC3
ERR632946	S_pneumoniae_GPSC3
ERR632949	S_pneumoniae_GPSC3
ERR600421	S_pneumoniae_GPSC3
ERR600428	S_pneumoniae_GPSC3
ERR600495	S_pneumoniae_GPSC3
ERR600537	S_pneumoniae_GPSC3
ERR600555	S_pneumoniae_GPSC3
ERR632973	S_pneumoniae_GPSC3
ERR632998	S_pneumoniae_GPSC3
ERR633010	S_pneumoniae_GPSC3
ERR633081	S_pneumoniae_GPSC3
ERR633101	S_pneumoniae_GPSC3
ERR662335	S_pneumoniae_GPSC3
ERR662342	S_pneumoniae_GPSC3
ERR662383	S_pneumoniae_GPSC3
ERR662387	S_pneumoniae_GPSC3
ERR662395	S_pneumoniae_GPSC3
ERR662402	S_pneumoniae_GPSC3
ERR662442	S_pneumoniae_GPSC3
ERR662459	S_pneumoniae_GPSC3
ERR701804	S_pneumoniae_GPSC3
ERR701819	S_pneumoniae_GPSC3
ERR714456	S_pneumoniae_GPSC3
ERR714480	S_pneumoniae_GPSC3
ERR714504	S_pneumoniae_GPSC3
ERR714560	S_pneumoniae_GPSC3
ERR714577	S_pneumoniae_GPSC3
ERR714587	S_pneumoniae_GPSC3
ERR714669	S_pneumoniae_GPSC3
ERR714681	S_pneumoniae_GPSC3
ERR714684	S_pneumoniae_GPSC3
ERR714713	S_pneumoniae_GPSC3
ERR714725	S_pneumoniae_GPSC3
ERR730544	S_pneumoniae_GPSC3
ERR730566	S_pneumoniae_GPSC3
ERR730577	S_pneumoniae_GPSC3
ERR730590	S_pneumoniae_GPSC3
ERR730591	S_pneumoniae_GPSC3
ERR736920	S_pneumoniae_GPSC3
ERR730623	S_pneumoniae_GPSC3
ERR730764	S_pneumoniae_GPSC3
ERR730812	S_pneumoniae_GPSC3
ERR730906	S_pneumoniae_GPSC3
ERR730925	S_pneumoniae_GPSC3
ERR730937	S_pneumoniae_GPSC3
ERR742336	S_pneumoniae_GPSC3
ERR742337	S_pneumoniae_GPSC3
ERR742382	S_pneumoniae_GPSC3
ERR742412	S_pneumoniae_GPSC3
ERR742425	S_pneumoniae_GPSC3
ERR742434	S_pneumoniae_GPSC3
ERR742474	S_pneumoniae_GPSC3
ERR742485	S_pneumoniae_GPSC3
ERR742541	S_pneumoniae_GPSC3
ERR742554	S_pneumoniae_GPSC3
ERR742563	S_pneumoniae_GPSC3
ERR742571	S_pneumoniae_GPSC3
ERR742575	S_pneumoniae_GPSC3
ERR742631	S_pneumoniae_GPSC3
ERR742634	S_pneumoniae_GPSC3
ERR742637	S_pneumoniae_GPSC3
ERR742641	S_pneumoniae_GPSC3
ERR742659	S_pneumoniae_GPSC3
ERR742663	S_pneumoniae_GPSC3
ERR742665	S_pneumoniae_GPSC3
ERR751072	S_pneumoniae_GPSC3
ERR751106	S_pneumoniae_GPSC3
ERR751180	S_pneumoniae_GPSC3
ERR751190	S_pneumoniae_GPSC3
ERR773837	S_pneumoniae_GPSC3
ERR773840	S_pneumoniae_GPSC3
ERR773858	S_pneumoniae_GPSC3
ERR773867	S_pneumoniae_GPSC3
ERR773906	S_pneumoniae_GPSC3
ERR773911	S_pneumoniae_GPSC3
ERR773912	S_pneumoniae_GPSC3
ERR773928	S_pneumoniae_GPSC3
ERR773944	S_pneumoniae_GPSC3
ERR773954	S_pneumoniae_GPSC3
ERR773958	S_pneumoniae_GPSC3
ERR773971	S_pneumoniae_GPSC3
ERR773978	S_pneumoniae_GPSC3
ERR774009	S_pneumoniae_GPSC3
ERR774010	S_pneumoniae_GPSC3
ERR774024	S_pneumoniae_GPSC3
ERR774033	S_pneumoniae_GPSC3
ERR774050	S_pneumoniae_GPSC3
ERR774060	S_pneumoniae_GPSC3
ERR774061	S_pneumoniae_GPSC3
ERR774067	S_pneumoniae_GPSC3
ERR774072	S_pneumoniae_GPSC3
ERR774074	S_pneumoniae_GPSC3
ERR774077	S_pneumoniae_GPSC3
ERR774090	S_pneumoniae_GPSC3
ERR774097	S_pneumoniae_GPSC3
ERR774104	S_pneumoniae_GPSC3
ERR774112	S_pneumoniae_GPSC3
ERR774113	S_pneumoniae_GPSC3
ERR774140	S_pneumoniae_GPSC3
ERR774148	S_pneumoniae_GPSC3
ERR774152	S_pneumoniae_GPSC3
ERR774159	S_pneumoniae_GPSC3
ERR774164	S_pneumoniae_GPSC3
ERR774171	S_pneumoniae_GPSC3
ERR774175	S_pneumoniae_GPSC3
ERR774192	S_pneumoniae_GPSC3
ERR774254	S_pneumoniae_GPSC3
ERR774264	S_pneumoniae_GPSC3
ERR774270	S_pneumoniae_GPSC3
ERR774278	S_pneumoniae_GPSC3
ERR774285	S_pneumoniae_GPSC3
ERR774326	S_pneumoniae_GPSC3
ERR774337	S_pneumoniae_GPSC3
ERR774340	S_pneumoniae_GPSC3
ERR774341	S_pneumoniae_GPSC3
ERR774352	S_pneumoniae_GPSC3
ERR774359	S_pneumoniae_GPSC3
ERR774363	S_pneumoniae_GPSC3
ERR774365	S_pneumoniae_GPSC3
ERR774379	S_pneumoniae_GPSC3
ERR774484	S_pneumoniae_GPSC3
ERR774499	S_pneumoniae_GPSC3
ERR774504	S_pneumoniae_GPSC3
ERR774516	S_pneumoniae_GPSC3
ERR774517	S_pneumoniae_GPSC3
ERR774526	S_pneumoniae_GPSC3
ERR774529	S_pneumoniae_GPSC3
ERR774533	S_pneumoniae_GPSC3
ERR774550	S_pneumoniae_GPSC3
ERR774565	S_pneumoniae_GPSC3
ERR845742	S_pneumoniae_GPSC3
ERR845749	S_pneumoniae_GPSC3
ERR870231	S_pneumoniae_GPSC3
ERR870242	S_pneumoniae_GPSC3
ERR876467	S_pneumoniae_GPSC3
ERR876488	S_pneumoniae_GPSC3
ERR876495	S_pneumoniae_GPSC3
ERR876527	S_pneumoniae_GPSC3
ERR876536	S_pneumoniae_GPSC3
ERR876592	S_pneumoniae_GPSC3
ERR876619	S_pneumoniae_GPSC3
ERR876669	S_pneumoniae_GPSC3
ERR876670	S_pneumoniae_GPSC3
ERR876684	S_pneumoniae_GPSC3
ERR884317	S_pneumoniae_GPSC3
ERR884397	S_pneumoniae_GPSC3
ERR884417	S_pneumoniae_GPSC3
ERR884432	S_pneumoniae_GPSC3
ERR884438	S_pneumoniae_GPSC3
ERR908958	S_pneumoniae_GPSC3
ERR908959	S_pneumoniae_GPSC3
ERR909229	S_pneumoniae_GPSC3
ERR909247	S_pneumoniae_GPSC3
ERR909266	S_pneumoniae_GPSC3
ERR913526	S_pneumoniae_GPSC3
ERR925156	S_pneumoniae_GPSC3
ERR925232	S_pneumoniae_GPSC3
ERR925272	S_pneumoniae_GPSC3
ERR956307	S_pneumoniae_GPSC3
ERR1065392	S_pneumoniae_GPSC3
ERR1065395	S_pneumoniae_GPSC3
ERR1065422	S_pneumoniae_GPSC3
ERR1065449	S_pneumoniae_GPSC3
ERR1065456	S_pneumoniae_GPSC3
ERR1065461	S_pneumoniae_GPSC3
ERR1065501	S_pneumoniae_GPSC3
ERR1065537	S_pneumoniae_GPSC3
ERR1065782	S_pneumoniae_GPSC3
ERR1065821	S_pneumoniae_GPSC3
ERR1065832	S_pneumoniae_GPSC3
ERR1065835	S_pneumoniae_GPSC3
ERR1065838	S_pneumoniae_GPSC3
ERR1065877	S_pneumoniae_GPSC3
ERR1065922	S_pneumoniae_GPSC3
ERR1065923	S_pneumoniae_GPSC3
ERR1065956	S_pneumoniae_GPSC3
ERR1066001	S_pneumoniae_GPSC3
ERR1066012	S_pneumoniae_GPSC3
ERR1066111	S_pneumoniae_GPSC3
ERR1066165	S_pneumoniae_GPSC3
ERR1066203	S_pneumoniae_GPSC3
ERR1066209	S_pneumoniae_GPSC3
ERR1066213	S_pneumoniae_GPSC3
ERR1066218	S_pneumoniae_GPSC3
ERR1066226	S_pneumoniae_GPSC3
ERR1066229	S_pneumoniae_GPSC3
ERR1066230	S_pneumoniae_GPSC3
ERR1066242	S_pneumoniae_GPSC3
ERR1066244	S_pneumoniae_GPSC3
ERR1066248	S_pneumoniae_GPSC3
ERR1066261	S_pneumoniae_GPSC3
ERR1066287	S_pneumoniae_GPSC3
ERR1066288	S_pneumoniae_GPSC3
ERR1066298	S_pneumoniae_GPSC3
ERR1066302	S_pneumoniae_GPSC3
ERR1066310	S_pneumoniae_GPSC3
ERR1066318	S_pneumoniae_GPSC3
ERR1066319	S_pneumoniae_GPSC3
ERR1066330	S_pneumoniae_GPSC3
ERR1066337	S_pneumoniae_GPSC3
ERR1066338	S_pneumoniae_GPSC3
ERR1066340	S_pneumoniae_GPSC3
ERR1066370	S_pneumoniae_GPSC3
ERR1066372	S_pneumoniae_GPSC3
ERR1191889	S_pneumoniae_GPSC3
ERR1191907	S_pneumoniae_GPSC3
ERR1202586	S_pneumoniae_GPSC3
ERR1202596	S_pneumoniae_GPSC3
ERR1214452	S_pneumoniae_GPSC3
ERR1214513	S_pneumoniae_GPSC3
ERR1214556	S_pneumoniae_GPSC3
ERR1214557	S_pneumoniae_GPSC3
ERR1214559	S_pneumoniae_GPSC3
ERR1214562	S_pneumoniae_GPSC3
ERR1214563	S_pneumoniae_GPSC3
ERR1214584	S_pneumoniae_GPSC3
ERR1214659	S_pneumoniae_GPSC3
ERR1214671	S_pneumoniae_GPSC3
ERR1422343	S_pneumoniae_GPSC3
ERR1422344	S_pneumoniae_GPSC3
ERR1422386	S_pneumoniae_GPSC3
ERR1422441	S_pneumoniae_GPSC3
ERR1422466	S_pneumoniae_GPSC3
ERR1422481	S_pneumoniae_GPSC3
ERR1422566	S_pneumoniae_GPSC3
ERR1422579	S_pneumoniae_GPSC3
ERR1422632	S_pneumoniae_GPSC3
ERR1422647	S_pneumoniae_GPSC3
ERR1422660	S_pneumoniae_GPSC3
ERR1453561	S_pneumoniae_GPSC3
ERR1453638	S_pneumoniae_GPSC3
ERR1453654	S_pneumoniae_GPSC3
ERR1453727	S_pneumoniae_GPSC3
ERR1788140	S_pneumoniae_GPSC3
ERR1788141	S_pneumoniae_GPSC3
ERR1788165	S_pneumoniae_GPSC3
ERR1788171	S_pneumoniae_GPSC3
ERR1788215	S_pneumoniae_GPSC3
ERR1788222	S_pneumoniae_GPSC3
ERR1788256	S_pneumoniae_GPSC3
ERR1788288	S_pneumoniae_GPSC3
ERR1788453	S_pneumoniae_GPSC3
ERR1788549	S_pneumoniae_GPSC3
ERR2089376	S_pneumoniae_GPSC3
ERR2089389	S_pneumoniae_GPSC3
ERR2089432	S_pneumoniae_GPSC3
ERR2089434	S_pneumoniae_GPSC3
ERR2089483	S_pneumoniae_GPSC3
ERR2089484	S_pneumoniae_GPSC3
ERR2089490	S_pneumoniae_GPSC3
ERR2089510	S_pneumoniae_GPSC3
ERR2089514	S_pneumoniae_GPSC3
ERR2089544	S_pneumoniae_GPSC3
ERR2089640	S_pneumoniae_GPSC3
ERR2089648	S_pneumoniae_GPSC3
ERR2089702	S_pneumoniae_GPSC3
ERR2089711	S_pneumoniae_GPSC3
ERR2089735	S_pneumoniae_GPSC3
ERR2089756	S_pneumoniae_GPSC3
ERR2089776	S_pneumoniae_GPSC3
ERR2089801	S_pneumoniae_GPSC3
ERR2089869	S_pneumoniae_GPSC3
ERR2090396	S_pneumoniae_GPSC3
ERR2090442	S_pneumoniae_GPSC3
ERR2090461	S_pneumoniae_GPSC3
ERR2090520	S_pneumoniae_GPSC3
ERR2090521	S_pneumoniae_GPSC3
ERR2090574	S_pneumoniae_GPSC3
ERR2090591	S_pneumoniae_GPSC3
ERR2090654	S_pneumoniae_GPSC3
ERR2090656	S_pneumoniae_GPSC3
ERR2090695	S_pneumoniae_GPSC3
ERR2090724	S_pneumoniae_GPSC3
ERR2090733	S_pneumoniae_GPSC3
ERR2090751	S_pneumoniae_GPSC3
ERR2090761	S_pneumoniae_GPSC3
ERR2090788	S_pneumoniae_GPSC3
ERR2090830	S_pneumoniae_GPSC3
ERR2090839	S_pneumoniae_GPSC3
ERR2090847	S_pneumoniae_GPSC3
ERR2090890	S_pneumoniae_GPSC3
ERR2091033	S_pneumoniae_GPSC3
ERR2091062	S_pneumoniae_GPSC3
ERR2091113	S_pneumoniae_GPSC3
ERR2091158	S_pneumoniae_GPSC3
ERR2091161	S_pneumoniae_GPSC3
ERR2091186	S_pneumoniae_GPSC3
ERR2091199	S_pneumoniae_GPSC3
ERR2091287	S_pneumoniae_GPSC3
ERR2091300	S_pneumoniae_GPSC3
ERR425365	S_pneumoniae_GPSC6
ERR425393	S_pneumoniae_GPSC6
ERR425395	S_pneumoniae_GPSC6
ERR425452	S_pneumoniae_GPSC6
ERR425464	S_pneumoniae_GPSC6
ERR425497	S_pneumoniae_GPSC6
ERR425500	S_pneumoniae_GPSC6
ERR425505	S_pneumoniae_GPSC6
ERR425525	S_pneumoniae_GPSC6
ERR433501	S_pneumoniae_GPSC6
ERR433521	S_pneumoniae_GPSC6
ERR433590	S_pneumoniae_GPSC6
ERR433609	S_pneumoniae_GPSC6
ERR433647	S_pneumoniae_GPSC6
ERR433664	S_pneumoniae_GPSC6
ERR433673	S_pneumoniae_GPSC6
ERR433674	S_pneumoniae_GPSC6
ERR433675	S_pneumoniae_GPSC6
ERR433676	S_pneumoniae_GPSC6
ERR433682	S_pneumoniae_GPSC6
ERR433684	S_pneumoniae_GPSC6
ERR433726	S_pneumoniae_GPSC6
ERR433727	S_pneumoniae_GPSC6
ERR433728	S_pneumoniae_GPSC6
ERR433731	S_pneumoniae_GPSC6
ERR433732	S_pneumoniae_GPSC6
ERR433739	S_pneumoniae_GPSC6
ERR433742	S_pneumoniae_GPSC6
ERR433743	S_pneumoniae_GPSC6
ERR433744	S_pneumoniae_GPSC6
ERR433748	S_pneumoniae_GPSC6
ERR433749	S_pneumoniae_GPSC6
ERR433776	S_pneumoniae_GPSC6
ERR433780	S_pneumoniae_GPSC6
ERR433976	S_pneumoniae_GPSC6
ERR434009	S_pneumoniae_GPSC6
ERR434021	S_pneumoniae_GPSC6
ERR434025	S_pneumoniae_GPSC6
ERR434033	S_pneumoniae_GPSC6
ERR434036	S_pneumoniae_GPSC6
ERR434037	S_pneumoniae_GPSC6
ERR434039	S_pneumoniae_GPSC6
ERR434043	S_pneumoniae_GPSC6
ERR434046	S_pneumoniae_GPSC6
ERR438953	S_pneumoniae_GPSC6
ERR438962	S_pneumoniae_GPSC6
ERR438968	S_pneumoniae_GPSC6
ERR449100	S_pneumoniae_GPSC6
ERR449112	S_pneumoniae_GPSC6
ERR449135	S_pneumoniae_GPSC6
ERR449162	S_pneumoniae_GPSC6
ERR449169	S_pneumoniae_GPSC6
ERR449170	S_pneumoniae_GPSC6
ERR449174	S_pneumoniae_GPSC6
ERR449189	S_pneumoniae_GPSC6
ERR449229	S_pneumoniae_GPSC6
ERR449230	S_pneumoniae_GPSC6
ERR449232	S_pneumoniae_GPSC6
ERR449248	S_pneumoniae_GPSC6
ERR449250	S_pneumoniae_GPSC6
ERR449251	S_pneumoniae_GPSC6
ERR449259	S_pneumoniae_GPSC6
ERR460190	S_pneumoniae_GPSC6
ERR501468	S_pneumoniae_GPSC6
ERR505464	S_pneumoniae_GPSC6
ERR505515	S_pneumoniae_GPSC6
ERR505525	S_pneumoniae_GPSC6
ERR505529	S_pneumoniae_GPSC6
ERR505538	S_pneumoniae_GPSC6
ERR505639	S_pneumoniae_GPSC6
ERR505649	S_pneumoniae_GPSC6
ERR505665	S_pneumoniae_GPSC6
ERR505690	S_pneumoniae_GPSC6
ERR505692	S_pneumoniae_GPSC6
ERR505698	S_pneumoniae_GPSC6
ERR505721	S_pneumoniae_GPSC6
ERR505723	S_pneumoniae_GPSC6
ERR505742	S_pneumoniae_GPSC6
ERR505821	S_pneumoniae_GPSC6
ERR505867	S_pneumoniae_GPSC6
ERR505983	S_pneumoniae_GPSC6
ERR577890	S_pneumoniae_GPSC6
ERR577945	S_pneumoniae_GPSC6
ERR577961	S_pneumoniae_GPSC6
ERR577992	S_pneumoniae_GPSC6
ERR577995	S_pneumoniae_GPSC6
ERR578009	S_pneumoniae_GPSC6
ERR578014	S_pneumoniae_GPSC6
ERR586342	S_pneumoniae_GPSC6
ERR586352	S_pneumoniae_GPSC6
ERR586355	S_pneumoniae_GPSC6
ERR586379	S_pneumoniae_GPSC6
ERR586402	S_pneumoniae_GPSC6
ERR586423	S_pneumoniae_GPSC6
ERR600082	S_pneumoniae_GPSC6
ERR600114	S_pneumoniae_GPSC6
ERR600162	S_pneumoniae_GPSC6
ERR600167	S_pneumoniae_GPSC6
ERR600170	S_pneumoniae_GPSC6
ERR600229	S_pneumoniae_GPSC6
ERR600234	S_pneumoniae_GPSC6
ERR600272	S_pneumoniae_GPSC6
ERR632928	S_pneumoniae_GPSC6
ERR632986	S_pneumoniae_GPSC6
ERR701806	S_pneumoniae_GPSC6
ERR701871	S_pneumoniae_GPSC6
ERR714486	S_pneumoniae_GPSC6
ERR730655	S_pneumoniae_GPSC6
ERR730749	S_pneumoniae_GPSC6
ERR730885	S_pneumoniae_GPSC6
ERR730897	S_pneumoniae_GPSC6
ERR742334	S_pneumoniae_GPSC6
ERR742356	S_pneumoniae_GPSC6
ERR742365	S_pneumoniae_GPSC6
ERR742419	S_pneumoniae_GPSC6
ERR742436	S_pneumoniae_GPSC6
ERR742457	S_pneumoniae_GPSC6
ERR742459	S_pneumoniae_GPSC6
ERR742476	S_pneumoniae_GPSC6
ERR742481	S_pneumoniae_GPSC6
ERR742559	S_pneumoniae_GPSC6
ERR742598	S_pneumoniae_GPSC6
ERR742609	S_pneumoniae_GPSC6
ERR742618	S_pneumoniae_GPSC6
ERR751157	S_pneumoniae_GPSC6
ERR751158	S_pneumoniae_GPSC6
ERR751159	S_pneumoniae_GPSC6
ERR751161	S_pneumoniae_GPSC6
ERR751175	S_pneumoniae_GPSC6
ERR751179	S_pneumoniae_GPSC6
ERR751192	S_pneumoniae_GPSC6
ERR876459	S_pneumoniae_GPSC6
ERR876473	S_pneumoniae_GPSC6
ERR876479	S_pneumoniae_GPSC6
ERR876503	S_pneumoniae_GPSC6
ERR876504	S_pneumoniae_GPSC6
ERR876520	S_pneumoniae_GPSC6
ERR876526	S_pneumoniae_GPSC6
ERR876540	S_pneumoniae_GPSC6
ERR876550	S_pneumoniae_GPSC6
ERR876554	S_pneumoniae_GPSC6
ERR876561	S_pneumoniae_GPSC6
ERR876562	S_pneumoniae_GPSC6
ERR876567	S_pneumoniae_GPSC6
ERR876614	S_pneumoniae_GPSC6
ERR876625	S_pneumoniae_GPSC6
ERR876660	S_pneumoniae_GPSC6
ERR876663	S_pneumoniae_GPSC6
ERR876680	S_pneumoniae_GPSC6
ERR876681	S_pneumoniae_GPSC6
ERR876773	S_pneumoniae_GPSC6
ERR876775	S_pneumoniae_GPSC6
ERR876776	S_pneumoniae_GPSC6
ERR876780	S_pneumoniae_GPSC6
ERR876782	S_pneumoniae_GPSC6
ERR876785	S_pneumoniae_GPSC6
ERR884300	S_pneumoniae_GPSC6
ERR884301	S_pneumoniae_GPSC6
ERR884302	S_pneumoniae_GPSC6
ERR884315	S_pneumoniae_GPSC6
ERR884326	S_pneumoniae_GPSC6
ERR884327	S_pneumoniae_GPSC6
ERR884336	S_pneumoniae_GPSC6
ERR884341	S_pneumoniae_GPSC6
ERR884347	S_pneumoniae_GPSC6
ERR884349	S_pneumoniae_GPSC6
ERR884353	S_pneumoniae_GPSC6
ERR884363	S_pneumoniae_GPSC6
ERR884364	S_pneumoniae_GPSC6
ERR884369	S_pneumoniae_GPSC6
ERR884380	S_pneumoniae_GPSC6
ERR884387	S_pneumoniae_GPSC6
ERR884399	S_pneumoniae_GPSC6
ERR884405	S_pneumoniae_GPSC6
ERR884445	S_pneumoniae_GPSC6
ERR884452	S_pneumoniae_GPSC6
ERR884471	S_pneumoniae_GPSC6
ERR956293	S_pneumoniae_GPSC6
ERR956304	S_pneumoniae_GPSC6
ERR1065540	S_pneumoniae_GPSC6
ERR1065906	S_pneumoniae_GPSC6
ERR1066217	S_pneumoniae_GPSC6
ERR1191872	S_pneumoniae_GPSC6
ERR1191879	S_pneumoniae_GPSC6
ERR1192142	S_pneumoniae_GPSC6
ERR1192145	S_pneumoniae_GPSC6
ERR1192146	S_pneumoniae_GPSC6
ERR1192152	S_pneumoniae_GPSC6
ERR1192159	S_pneumoniae_GPSC6
ERR1192160	S_pneumoniae_GPSC6
ERR1192164	S_pneumoniae_GPSC6
ERR1214385	S_pneumoniae_GPSC6
ERR1214447	S_pneumoniae_GPSC6
ERR1422384	S_pneumoniae_GPSC6
ERR1422391	S_pneumoniae_GPSC6
ERR1422397	S_pneumoniae_GPSC6
ERR1422404	S_pneumoniae_GPSC6
ERR1422411	S_pneumoniae_GPSC6
ERR1422418	S_pneumoniae_GPSC6
ERR1422422	S_pneumoniae_GPSC6
ERR1422474	S_pneumoniae_GPSC6
ERR1422484	S_pneumoniae_GPSC6
ERR1422496	S_pneumoniae_GPSC6
ERR1422500	S_pneumoniae_GPSC6
ERR1422501	S_pneumoniae_GPSC6
ERR1422533	S_pneumoniae_GPSC6
ERR1422536	S_pneumoniae_GPSC6
ERR1422550	S_pneumoniae_GPSC6
ERR1422563	S_pneumoniae_GPSC6
ERR1422569	S_pneumoniae_GPSC6
ERR1422595	S_pneumoniae_GPSC6
ERR1422661	S_pneumoniae_GPSC6
ERR1422673	S_pneumoniae_GPSC6
ERR1422674	S_pneumoniae_GPSC6
ERR1756432	S_pneumoniae_GPSC6
ERR1756445	S_pneumoniae_GPSC6
ERR1756453	S_pneumoniae_GPSC6
ERR1756476	S_pneumoniae_GPSC6
ERR1788145	S_pneumoniae_GPSC6
ERR1788209	S_pneumoniae_GPSC6
ERR1788220	S_pneumoniae_GPSC6
ERR1788234	S_pneumoniae_GPSC6
ERR1788242	S_pneumoniae_GPSC6
ERR1788247	S_pneumoniae_GPSC6
ERR1788257	S_pneumoniae_GPSC6
ERR1788265	S_pneumoniae_GPSC6
ERR1788268	S_pneumoniae_GPSC6
ERR1788281	S_pneumoniae_GPSC6
ERR1788295	S_pneumoniae_GPSC6
ERR1788302	S_pneumoniae_GPSC6
ERR1788303	S_pneumoniae_GPSC6
ERR1788306	S_pneumoniae_GPSC6
ERR1788317	S_pneumoniae_GPSC6
ERR1788320	S_pneumoniae_GPSC6
ERR1788363	S_pneumoniae_GPSC6
ERR1788367	S_pneumoniae_GPSC6
ERR1788369	S_pneumoniae_GPSC6
ERR1788372	S_pneumoniae_GPSC6
ERR1788383	S_pneumoniae_GPSC6
ERR1788394	S_pneumoniae_GPSC6
ERR1788395	S_pneumoniae_GPSC6
ERR1788403	S_pneumoniae_GPSC6
ERR1788404	S_pneumoniae_GPSC6
ERR1788410	S_pneumoniae_GPSC6
ERR1788415	S_pneumoniae_GPSC6
ERR1788427	S_pneumoniae_GPSC6
ERR1788430	S_pneumoniae_GPSC6
ERR1788434	S_pneumoniae_GPSC6
ERR1788444	S_pneumoniae_GPSC6
ERR1788448	S_pneumoniae_GPSC6
ERR1788458	S_pneumoniae_GPSC6
ERR1788459	S_pneumoniae_GPSC6
ERR1788460	S_pneumoniae_GPSC6
ERR1788470	S_pneumoniae_GPSC6
ERR1788475	S_pneumoniae_GPSC6
ERR1788480	S_pneumoniae_GPSC6
ERR1788481	S_pneumoniae_GPSC6
ERR1788483	S_pneumoniae_GPSC6
ERR1788485	S_pneumoniae_GPSC6
ERR1788486	S_pneumoniae_GPSC6
ERR1788487	S_pneumoniae_GPSC6
ERR1788490	S_pneumoniae_GPSC6
ERR1788498	S_pneumoniae_GPSC6
ERR1788500	S_pneumoniae_GPSC6
ERR1788502	S_pneumoniae_GPSC6
ERR1788503	S_pneumoniae_GPSC6
ERR1788504	S_pneumoniae_GPSC6
ERR1788507	S_pneumoniae_GPSC6
ERR1788511	S_pneumoniae_GPSC6
ERR1788512	S_pneumoniae_GPSC6
ERR1788514	S_pneumoniae_GPSC6
ERR1788515	S_pneumoniae_GPSC6
ERR1788516	S_pneumoniae_GPSC6
ERR1788521	S_pneumoniae_GPSC6
ERR1788522	S_pneumoniae_GPSC6
ERR1788527	S_pneumoniae_GPSC6
ERR1788533	S_pneumoniae_GPSC6
ERR1788541	S_pneumoniae_GPSC6
ERR1788542	S_pneumoniae_GPSC6
ERR1788556	S_pneumoniae_GPSC6
ERR1788558	S_pneumoniae_GPSC6
ERR1788560	S_pneumoniae_GPSC6
ERR1788561	S_pneumoniae_GPSC6
ERR1788566	S_pneumoniae_GPSC6
ERR1788572	S_pneumoniae_GPSC6
ERR1795453	S_pneumoniae_GPSC6
ERR1795456	S_pneumoniae_GPSC6
ERR1795457	S_pneumoniae_GPSC6
ERR1795468	S_pneumoniae_GPSC6
ERR1795475	S_pneumoniae_GPSC6
ERR1795476	S_pneumoniae_GPSC6
ERR1795481	S_pneumoniae_GPSC6
ERR2089364	S_pneumoniae_GPSC6
ERR2089380	S_pneumoniae_GPSC6
ERR2089382	S_pneumoniae_GPSC6
ERR2089383	S_pneumoniae_GPSC6
ERR2089390	S_pneumoniae_GPSC6
ERR2089396	S_pneumoniae_GPSC6
ERR2089403	S_pneumoniae_GPSC6
ERR2089406	S_pneumoniae_GPSC6
ERR2089412	S_pneumoniae_GPSC6
ERR2089414	S_pneumoniae_GPSC6
ERR2089416	S_pneumoniae_GPSC6
ERR2089428	S_pneumoniae_GPSC6
ERR2089429	S_pneumoniae_GPSC6
ERR2089431	S_pneumoniae_GPSC6
ERR2089442	S_pneumoniae_GPSC6
ERR2089447	S_pneumoniae_GPSC6
ERR2089451	S_pneumoniae_GPSC6
ERR2089456	S_pneumoniae_GPSC6
ERR2089487	S_pneumoniae_GPSC6
ERR2089508	S_pneumoniae_GPSC6
ERR2089652	S_pneumoniae_GPSC6
ERR2089653	S_pneumoniae_GPSC6
ERR2089699	S_pneumoniae_GPSC6
ERR2089708	S_pneumoniae_GPSC6
ERR2089768	S_pneumoniae_GPSC6
ERR2089789	S_pneumoniae_GPSC6
ERR2089833	S_pneumoniae_GPSC6
ERR2089838	S_pneumoniae_GPSC6
ERR2089842	S_pneumoniae_GPSC6
ERR2089847	S_pneumoniae_GPSC6
ERR2089856	S_pneumoniae_GPSC6
ERR2089870	S_pneumoniae_GPSC6
ERR2090440	S_pneumoniae_GPSC6
ERR2090457	S_pneumoniae_GPSC6
ERR2090508	S_pneumoniae_GPSC6
ERR2090513	S_pneumoniae_GPSC6
ERR2090523	S_pneumoniae_GPSC6
ERR2090529	S_pneumoniae_GPSC6
ERR2090530	S_pneumoniae_GPSC6
ERR2090551	S_pneumoniae_GPSC6
ERR2090583	S_pneumoniae_GPSC6
ERR2090668	S_pneumoniae_GPSC6
ERR2090699	S_pneumoniae_GPSC6
ERR2090732	S_pneumoniae_GPSC6
ERR2090743	S_pneumoniae_GPSC6
ERR2090803	S_pneumoniae_GPSC6
ERR2090866	S_pneumoniae_GPSC6
ERR2090867	S_pneumoniae_GPSC6
ERR2090871	S_pneumoniae_GPSC6
ERR2090876	S_pneumoniae_GPSC6
ERR2090917	S_pneumoniae_GPSC6
ERR2090926	S_pneumoniae_GPSC6
ERR2090929	S_pneumoniae_GPSC6
ERR2090934	S_pneumoniae_GPSC6
ERR2090943	S_pneumoniae_GPSC6
ERR2090947	S_pneumoniae_GPSC6
ERR2090951	S_pneumoniae_GPSC6
ERR2090956	S_pneumoniae_GPSC6
ERR2090962	S_pneumoniae_GPSC6
ERR2090977	S_pneumoniae_GPSC6
ERR2090978	S_pneumoniae_GPSC6
ERR2090980	S_pneumoniae_GPSC6
ERR2090981	S_pneumoniae_GPSC6
ERR2090982	S_pneumoniae_GPSC6
ERR2090996	S_pneumoniae_GPSC6
ERR2090997	S_pneumoniae_GPSC6
ERR2090998	S_pneumoniae_GPSC6
ERR2091001	S_pneumoniae_GPSC6
ERR2091002	S_pneumoniae_GPSC6
ERR2091006	S_pneumoniae_GPSC6
ERR2091025	S_pneumoniae_GPSC6
ERR2091027	S_pneumoniae_GPSC6
ERR2091028	S_pneumoniae_GPSC6
ERR2091034	S_pneumoniae_GPSC6
ERR2091041	S_pneumoniae_GPSC6
ERR2091042	S_pneumoniae_GPSC6
ERR2091067	S_pneumoniae_GPSC6
ERR2091086	S_pneumoniae_GPSC6
ERR2091088	S_pneumoniae_GPSC6
ERR2091090	S_pneumoniae_GPSC6
ERR2091094	S_pneumoniae_GPSC6
ERR2091103	S_pneumoniae_GPSC6
ERR2091105	S_pneumoniae_GPSC6
ERR2091106	S_pneumoniae_GPSC6
ERR2091107	S_pneumoniae_GPSC6
ERR2091118	S_pneumoniae_GPSC6
ERR2091132	S_pneumoniae_GPSC6
ERR2091133	S_pneumoniae_GPSC6
ERR2091226	S_pneumoniae_GPSC6
ERR2091234	S_pneumoniae_GPSC6
ERR2091297	S_pneumoniae_GPSC6
ERR2612041	S_pneumoniae_GPSC6
ERR2612050	S_pneumoniae_GPSC6
ERR2612065	S_pneumoniae_GPSC6
ERR2612070	S_pneumoniae_GPSC6
ERR2612074	S_pneumoniae_GPSC6
ERR2612077	S_pneumoniae_GPSC6
ERR2612086	S_pneumoniae_GPSC6
ERR2612102	S_pneumoniae_GPSC6
ERR2667133	S_pneumoniae_GPSC6
ERR2667147	S_pneumoniae_GPSC6
ERR311088	S_pneumoniae_GPSC54
ERR316612	S_pneumoniae_GPSC54
ERR316626	S_pneumoniae_GPSC54
ERR316912	S_pneumoniae_GPSC54
ERR568492	S_pneumoniae_GPSC54
ERR568528	S_pneumoniae_GPSC54
ERR568551	S_pneumoniae_GPSC54
ERR568558	S_pneumoniae_GPSC54
ERR568571	S_pneumoniae_GPSC54
ERR568630	S_pneumoniae_GPSC54
ERR568695	S_pneumoniae_GPSC54
ERR568725	S_pneumoniae_GPSC54
ERR568731	S_pneumoniae_GPSC54
ERR570399	S_pneumoniae_GPSC54
ERR570435	S_pneumoniae_GPSC54
ERR632917	S_pneumoniae_GPSC54
ERR632954	S_pneumoniae_GPSC54
ERR632955	S_pneumoniae_GPSC54
ERR632956	S_pneumoniae_GPSC54
ERR600368	S_pneumoniae_GPSC54
ERR600393	S_pneumoniae_GPSC54
ERR600505	S_pneumoniae_GPSC54
ERR600575	S_pneumoniae_GPSC54
ERR632975	S_pneumoniae_GPSC54
ERR632995	S_pneumoniae_GPSC54
ERR632996	S_pneumoniae_GPSC54
ERR646542	S_pneumoniae_GPSC54
ERR701808	S_pneumoniae_GPSC54
ERR701868	S_pneumoniae_GPSC54
ERR714468	S_pneumoniae_GPSC54
ERR714482	S_pneumoniae_GPSC54
ERR714554	S_pneumoniae_GPSC54
ERR714556	S_pneumoniae_GPSC54
ERR714605	S_pneumoniae_GPSC54
ERR714675	S_pneumoniae_GPSC54
ERR714691	S_pneumoniae_GPSC54
ERR714695	S_pneumoniae_GPSC54
ERR714724	S_pneumoniae_GPSC54
ERR730595	S_pneumoniae_GPSC54
ERR730746	S_pneumoniae_GPSC54
ERR730748	S_pneumoniae_GPSC54
ERR750994	S_pneumoniae_GPSC54
ERR751012	S_pneumoniae_GPSC54
ERR751025	S_pneumoniae_GPSC54
ERR751035	S_pneumoniae_GPSC54
ERR751046	S_pneumoniae_GPSC54
ERR751077	S_pneumoniae_GPSC54
ERR751113	S_pneumoniae_GPSC54
ERR774143	S_pneumoniae_GPSC54
ERR774163	S_pneumoniae_GPSC54
ERR774266	S_pneumoniae_GPSC54
ERR774629	S_pneumoniae_GPSC54
ERR862353	S_pneumoniae_GPSC54
ERR862383	S_pneumoniae_GPSC54
ERR862533	S_pneumoniae_GPSC54
ERR869818	S_pneumoniae_GPSC54
ERR869827	S_pneumoniae_GPSC54
ERR869833	S_pneumoniae_GPSC54
ERR869916	S_pneumoniae_GPSC54
ERR870012	S_pneumoniae_GPSC54
ERR870013	S_pneumoniae_GPSC54
ERR870025	S_pneumoniae_GPSC54
ERR908884	S_pneumoniae_GPSC54
ERR909011	S_pneumoniae_GPSC54
ERR909062	S_pneumoniae_GPSC54
ERR909077	S_pneumoniae_GPSC54
ERR909083	S_pneumoniae_GPSC54
ERR909150	S_pneumoniae_GPSC54
ERR909319	S_pneumoniae_GPSC54
ERR913060	S_pneumoniae_GPSC54
ERR913141	S_pneumoniae_GPSC54
ERR925054	S_pneumoniae_GPSC54
ERR925065	S_pneumoniae_GPSC54
ERR925095	S_pneumoniae_GPSC54
ERR1065170	S_pneumoniae_GPSC54
ERR1065182	S_pneumoniae_GPSC54
ERR1065316	S_pneumoniae_GPSC54
ERR1065324	S_pneumoniae_GPSC54
ERR1065332	S_pneumoniae_GPSC54
ERR1065391	S_pneumoniae_GPSC54
ERR1065487	S_pneumoniae_GPSC54
ERR1065507	S_pneumoniae_GPSC54
ERR1065705	S_pneumoniae_GPSC54
ERR1065727	S_pneumoniae_GPSC54
ERR1065761	S_pneumoniae_GPSC54
ERR1065927	S_pneumoniae_GPSC54
ERR1192182	S_pneumoniae_GPSC54
ERR1202161	S_pneumoniae_GPSC54
ERR1202244	S_pneumoniae_GPSC54
ERR1202309	S_pneumoniae_GPSC54
ERR1288830	S_pneumoniae_GPSC54
ERR1288851	S_pneumoniae_GPSC54
ERR1288860	S_pneumoniae_GPSC54
ERR1288878	S_pneumoniae_GPSC54
ERR1288880	S_pneumoniae_GPSC54
ERR1288881	S_pneumoniae_GPSC54
ERR1288885	S_pneumoniae_GPSC54
ERR1624741	S_agalactiae_CC1
ERR1624784	S_agalactiae_CC1
ERR1624818	S_agalactiae_CC1
ERR1624875	S_agalactiae_CC1
ERR1624883	S_agalactiae_CC1
ERR1624933	S_agalactiae_CC1
ERR1624966	S_agalactiae_CC1
ERR1624988	S_agalactiae_CC1
ERR1625042	S_agalactiae_CC1
ERR1625045	S_agalactiae_CC1
ERR1625054	S_agalactiae_CC1
ERR1625059	S_agalactiae_CC1
ERR1625071	S_agalactiae_CC1
ERR1625100	S_agalactiae_CC1
ERR1625101	S_agalactiae_CC1
ERR1625130	S_agalactiae_CC1
ERR1625137	S_agalactiae_CC1
ERR1625144	S_agalactiae_CC1
ERR1625150	S_agalactiae_CC1
ERR1625157	S_agalactiae_CC1
ERR1625159	S_agalactiae_CC1
ERR1625183	S_agalactiae_CC1
ERR1625227	S_agalactiae_CC1
ERR1625245	S_agalactiae_CC1
ERR1625274	S_agalactiae_CC1
ERR1625282	S_agalactiae_CC1
ERR1625302	S_agalactiae_CC1
ERR1625305	S_agalactiae_CC1
ERR1625320	S_agalactiae_CC1
ERR1625334	S_agalactiae_CC1
ERR1625345	S_agalactiae_CC1
ERR1625354	S_agalactiae_CC1
ERR1625355	S_agalactiae_CC1
ERR1625357	S_agalactiae_CC1
ERR1625363	S_agalactiae_CC1
ERR1625371	S_agalactiae_CC1
ERR1625384	S_agalactiae_CC1
ERR1625400	S_agalactiae_CC1
ERR1625427	S_agalactiae_CC1
ERR1625439	S_agalactiae_CC1
ERR1625449	S_agalactiae_CC1
ERR1625452	S_agalactiae_CC1
ERR1625462	S_agalactiae_CC1
ERR1625485	S_agalactiae_CC1
ERR1659684	S_agalactiae_CC1
ERR1659700	S_agalactiae_CC1
ERR1659706	S_agalactiae_CC1
ERR1659729	S_agalactiae_CC1
ERR1659747	S_agalactiae_CC1
ERR1659754	S_agalactiae_CC1
ERR1659755	S_agalactiae_CC1
ERR1659756	S_agalactiae_CC1
ERR1659757	S_agalactiae_CC1
ERR1659799	S_agalactiae_CC1
ERR1659811	S_agalactiae_CC1
ERR1659820	S_agalactiae_CC1
ERR1659840	S_agalactiae_CC1
ERR1672389	S_agalactiae_CC1
ERR1672404	S_agalactiae_CC1
ERR1672462	S_agalactiae_CC1
ERR1672463	S_agalactiae_CC1
ERR1672475	S_agalactiae_CC1
ERR1672480	S_agalactiae_CC1
ERR1672481	S_agalactiae_CC1
ERR1672483	S_agalactiae_CC1
ERR1672488	S_agalactiae_CC1
ERR1672514	S_agalactiae_CC1
ERR1672536	S_agalactiae_CC1
ERR1672539	S_agalactiae_CC1
ERR1672558	S_agalactiae_CC1
ERR1672566	S_agalactiae_CC1
ERR1672581	S_agalactiae_CC1
ERR1672619	S_agalactiae_CC1
ERR1672652	S_agalactiae_CC1
ERR1672667	S_agalactiae_CC1
ERR1672677	S_agalactiae_CC1
ERR1672690	S_agalactiae_CC1
ERR1672699	S_agalactiae_CC1
ERR1672711	S_agalactiae_CC1
ERR1672713	S_agalactiae_CC1
ERR1672732	S_agalactiae_CC1
ERR1672744	S_agalactiae_CC1
ERR1672750	S_agalactiae_CC1
ERR1672757	S_agalactiae_CC1
ERR1672761	S_agalactiae_CC1
ERR1672780	S_agalactiae_CC1
ERR1672783	S_agalactiae_CC1
ERR1672788	S_agalactiae_CC1
ERR1672799	S_agalactiae_CC1
ERR1672827	S_agalactiae_CC1
ERR1672828	S_agalactiae_CC1
ERR1672853	S_agalactiae_CC1
ERR1672867	S_agalactiae_CC1
ERR1672889	S_agalactiae_CC1
ERR1672891	S_agalactiae_CC1
ERR1672908	S_agalactiae_CC1
ERR1672936	S_agalactiae_CC1
ERR1624735	S_agalactiae_CC10
ERR1624738	S_agalactiae_CC10
ERR1624747	S_agalactiae_CC10
ERR1624757	S_agalactiae_CC10
ERR1624773	S_agalactiae_CC10
ERR1624778	S_agalactiae_CC10
ERR1624790	S_agalactiae_CC10
ERR1624793	S_agalactiae_CC10
ERR1624811	S_agalactiae_CC10
ERR1624823	S_agalactiae_CC10
ERR1624824	S_agalactiae_CC10
ERR1624832	S_agalactiae_CC10
ERR1624847	S_agalactiae_CC10
ERR1624853	S_agalactiae_CC10
ERR1624857	S_agalactiae_CC10
ERR1624861	S_agalactiae_CC10
ERR1624865	S_agalactiae_CC10
ERR1624869	S_agalactiae_CC10
ERR1624872	S_agalactiae_CC10
ERR1624874	S_agalactiae_CC10
ERR1624903	S_agalactiae_CC10
ERR1624925	S_agalactiae_CC10
ERR1624944	S_agalactiae_CC10
ERR1624964	S_agalactiae_CC10
ERR1624972	S_agalactiae_CC10
ERR1624987	S_agalactiae_CC10
ERR1624990	S_agalactiae_CC10
ERR1624991	S_agalactiae_CC10
ERR1625000	S_agalactiae_CC10
ERR1625001	S_agalactiae_CC10
ERR1625005	S_agalactiae_CC10
ERR1625018	S_agalactiae_CC10
ERR1625020	S_agalactiae_CC10
ERR1625037	S_agalactiae_CC10
ERR1625061	S_agalactiae_CC10
ERR1625064	S_agalactiae_CC10
ERR1625094	S_agalactiae_CC10
ERR1625108	S_agalactiae_CC10
ERR1625109	S_agalactiae_CC10
ERR1625110	S_agalactiae_CC10
ERR1625111	S_agalactiae_CC10
ERR1625118	S_agalactiae_CC10
ERR1625126	S_agalactiae_CC10
ERR1625143	S_agalactiae_CC10
ERR1625145	S_agalactiae_CC10
ERR1625146	S_agalactiae_CC10
ERR1625155	S_agalactiae_CC10
ERR1625181	S_agalactiae_CC10
ERR1625190	S_agalactiae_CC10
ERR1625200	S_agalactiae_CC10
ERR1625202	S_agalactiae_CC10
ERR1625214	S_agalactiae_CC10
ERR1625219	S_agalactiae_CC10
ERR1625247	S_agalactiae_CC10
ERR1625248	S_agalactiae_CC10
ERR1625263	S_agalactiae_CC10
ERR1625270	S_agalactiae_CC10
ERR1625275	S_agalactiae_CC10
ERR1625285	S_agalactiae_CC10
ERR1625286	S_agalactiae_CC10
ERR1625295	S_agalactiae_CC10
ERR1625299	S_agalactiae_CC10
ERR1625333	S_agalactiae_CC10
ERR1625336	S_agalactiae_CC10
ERR1625340	S_agalactiae_CC10
ERR1625343	S_agalactiae_CC10
ERR1625351	S_agalactiae_CC10
ERR1625359	S_agalactiae_CC10
ERR1625369	S_agalactiae_CC10
ERR1625385	S_agalactiae_CC10
ERR1625386	S_agalactiae_CC10
ERR1625394	S_agalactiae_CC10
ERR1625405	S_agalactiae_CC10
ERR1625406	S_agalactiae_CC10
ERR1625409	S_agalactiae_CC10
ERR1625415	S_agalactiae_CC10
ERR1625425	S_agalactiae_CC10
ERR1625426	S_agalactiae_CC10
ERR1625443	S_agalactiae_CC10
ERR1625448	S_agalactiae_CC10
ERR1625451	S_agalactiae_CC10
ERR1625481	S_agalactiae_CC10
ERR1625484	S_agalactiae_CC10
ERR1625486	S_agalactiae_CC10
ERR1625489	S_agalactiae_CC10
ERR1625491	S_agalactiae_CC10
ERR1659680	S_agalactiae_CC10
ERR1659695	S_agalactiae_CC10
ERR1659701	S_agalactiae_CC10
ERR1659702	S_agalactiae_CC10
ERR1659713	S_agalactiae_CC10
ERR1659717	S_agalactiae_CC10
ERR1659727	S_agalactiae_CC10
ERR1659735	S_agalactiae_CC10
ERR1659751	S_agalactiae_CC10
ERR1659788	S_agalactiae_CC10
ERR1659790	S_agalactiae_CC10
ERR1659814	S_agalactiae_CC10
ERR1659816	S_agalactiae_CC10
ERR1659834	S_agalactiae_CC10
ERR1659835	S_agalactiae_CC10
ERR1659858	S_agalactiae_CC10
ERR1672377	S_agalactiae_CC10
ERR1672378	S_agalactiae_CC10
ERR1672379	S_agalactiae_CC10
ERR1672386	S_agalactiae_CC10
ERR1672398	S_agalactiae_CC10
ERR1672407	S_agalactiae_CC10
ERR1672457	S_agalactiae_CC10
ERR1672467	S_agalactiae_CC10
ERR1672474	S_agalactiae_CC10
ERR1672482	S_agalactiae_CC10
ERR1672583	S_agalactiae_CC10
ERR1672613	S_agalactiae_CC10
ERR1672645	S_agalactiae_CC10
ERR1672654	S_agalactiae_CC10
ERR1672691	S_agalactiae_CC10
ERR1672697	S_agalactiae_CC10
ERR1672706	S_agalactiae_CC10
ERR1672737	S_agalactiae_CC10
ERR1672759	S_agalactiae_CC10
ERR1672818	S_agalactiae_CC10
ERR1672876	S_agalactiae_CC10
ERR1672884	S_agalactiae_CC10
ERR1672888	S_agalactiae_CC10
ERR1672895	S_agalactiae_CC10
ERR1672918	S_agalactiae_CC10
ERR1624737	S_agalactiae_CC17
ERR1624740	S_agalactiae_CC17
ERR1624749	S_agalactiae_CC17
ERR1624753	S_agalactiae_CC17
ERR1624755	S_agalactiae_CC17
ERR1624758	S_agalactiae_CC17
ERR1624763	S_agalactiae_CC17
ERR1624765	S_agalactiae_CC17
ERR1624766	S_agalactiae_CC17
ERR1624769	S_agalactiae_CC17
ERR1624770	S_agalactiae_CC17
ERR1624772	S_agalactiae_CC17
ERR1624774	S_agalactiae_CC17
ERR1624775	S_agalactiae_CC17
ERR1624779	S_agalactiae_CC17
ERR1624785	S_agalactiae_CC17
ERR1624789	S_agalactiae_CC17
ERR1624795	S_agalactiae_CC17
ERR1624802	S_agalactiae_CC17
ERR1624807	S_agalactiae_CC17
ERR1624808	S_agalactiae_CC17
ERR1624812	S_agalactiae_CC17
ERR1624813	S_agalactiae_CC17
ERR1624826	S_agalactiae_CC17
ERR1624839	S_agalactiae_CC17
ERR1624840	S_agalactiae_CC17
ERR1624844	S_agalactiae_CC17
ERR1624846	S_agalactiae_CC17
ERR1624849	S_agalactiae_CC17
ERR1624855	S_agalactiae_CC17
ERR1624856	S_agalactiae_CC17
ERR1624864	S_agalactiae_CC17
ERR1624871	S_agalactiae_CC17
ERR1624877	S_agalactiae_CC17
ERR1624880	S_agalactiae_CC17
ERR1624885	S_agalactiae_CC17
ERR1624895	S_agalactiae_CC17
ERR1624902	S_agalactiae_CC17
ERR1624907	S_agalactiae_CC17
ERR1624912	S_agalactiae_CC17
ERR1624915	S_agalactiae_CC17
ERR1624918	S_agalactiae_CC17
ERR1624924	S_agalactiae_CC17
ERR1624926	S_agalactiae_CC17
ERR1624935	S_agalactiae_CC17
ERR1624938	S_agalactiae_CC17
ERR1624939	S_agalactiae_CC17
ERR1624941	S_agalactiae_CC17
ERR1624942	S_agalactiae_CC17
ERR1624945	S_agalactiae_CC17
ERR1624950	S_agalactiae_CC17
ERR1624957	S_agalactiae_CC17
ERR1624959	S_agalactiae_CC17
ERR1624960	S_agalactiae_CC17
ERR1624961	S_agalactiae_CC17
ERR1624971	S_agalactiae_CC17
ERR1624973	S_agalactiae_CC17
ERR1624979	S_agalactiae_CC17
ERR1624981	S_agalactiae_CC17
ERR1624983	S_agalactiae_CC17
ERR1624984	S_agalactiae_CC17
ERR1624989	S_agalactiae_CC17
ERR1624993	S_agalactiae_CC17
ERR1624995	S_agalactiae_CC17
ERR1625002	S_agalactiae_CC17
ERR1625007	S_agalactiae_CC17
ERR1625008	S_agalactiae_CC17
ERR1625010	S_agalactiae_CC17
ERR1625011	S_agalactiae_CC17
ERR1625012	S_agalactiae_CC17
ERR1625015	S_agalactiae_CC17
ERR1625017	S_agalactiae_CC17
ERR1625022	S_agalactiae_CC17
ERR1625028	S_agalactiae_CC17
ERR1625031	S_agalactiae_CC17
ERR1625033	S_agalactiae_CC17
ERR1625034	S_agalactiae_CC17
ERR1625039	S_agalactiae_CC17
ERR1625043	S_agalactiae_CC17
ERR1625044	S_agalactiae_CC17
ERR1625048	S_agalactiae_CC17
ERR1625049	S_agalactiae_CC17
ERR1625051	S_agalactiae_CC17
ERR1625053	S_agalactiae_CC17
ERR1625055	S_agalactiae_CC17
ERR1625056	S_agalactiae_CC17
ERR1625060	S_agalactiae_CC17
ERR1625070	S_agalactiae_CC17
ERR1625072	S_agalactiae_CC17
ERR1625078	S_agalactiae_CC17
ERR1625080	S_agalactiae_CC17
ERR1625085	S_agalactiae_CC17
ERR1625086	S_agalactiae_CC17
ERR1625089	S_agalactiae_CC17
ERR1625096	S_agalactiae_CC17
ERR1625099	S_agalactiae_CC17
ERR1625102	S_agalactiae_CC17
ERR1625103	S_agalactiae_CC17
ERR1625105	S_agalactiae_CC17
ERR1625113	S_agalactiae_CC17
ERR1625121	S_agalactiae_CC17
ERR1625123	S_agalactiae_CC17
ERR1625125	S_agalactiae_CC17
ERR1625128	S_agalactiae_CC17
ERR1625132	S_agalactiae_CC17
ERR1625133	S_agalactiae_CC17
ERR1625134	S_agalactiae_CC17
ERR1625141	S_agalactiae_CC17
ERR1625149	S_agalactiae_CC17
ERR1625152	S_agalactiae_CC17
ERR1625153	S_agalactiae_CC17
ERR1625158	S_agalactiae_CC17
ERR1625162	S_agalactiae_CC17
ERR1625163	S_agalactiae_CC17
ERR1625164	S_agalactiae_CC17
ERR1625167	S_agalactiae_CC17
ERR1625169	S_agalactiae_CC17
ERR1625184	S_agalactiae_CC17
ERR1625187	S_agalactiae_CC17
ERR1625188	S_agalactiae_CC17
ERR1625191	S_agalactiae_CC17
ERR1625195	S_agalactiae_CC17
ERR1625198	S_agalactiae_CC17
ERR1625207	S_agalactiae_CC17
ERR1625209	S_agalactiae_CC17
ERR1625210	S_agalactiae_CC17
ERR1625213	S_agalactiae_CC17
ERR1625215	S_agalactiae_CC17
ERR1625217	S_agalactiae_CC17
ERR1625222	S_agalactiae_CC17
ERR1625223	S_agalactiae_CC17
ERR1625224	S_agalactiae_CC17
ERR1625228	S_agalactiae_CC17
ERR1625229	S_agalactiae_CC17
ERR1625232	S_agalactiae_CC17
ERR1625233	S_agalactiae_CC17
ERR1625237	S_agalactiae_CC17
ERR1625243	S_agalactiae_CC17
ERR1625251	S_agalactiae_CC17
ERR1625252	S_agalactiae_CC17
ERR1625254	S_agalactiae_CC17
ERR1625255	S_agalactiae_CC17
ERR1625256	S_agalactiae_CC17
ERR1625257	S_agalactiae_CC17
ERR1625261	S_agalactiae_CC17
ERR1625264	S_agalactiae_CC17
ERR1625265	S_agalactiae_CC17
ERR1625267	S_agalactiae_CC17
ERR1625268	S_agalactiae_CC17
ERR1625278	S_agalactiae_CC17
ERR1625279	S_agalactiae_CC17
ERR1625283	S_agalactiae_CC17
ERR1625284	S_agalactiae_CC17
ERR1625288	S_agalactiae_CC17
ERR1625290	S_agalactiae_CC17
ERR1625291	S_agalactiae_CC17
ERR1625292	S_agalactiae_CC17
ERR1625294	S_agalactiae_CC17
ERR1625298	S_agalactiae_CC17
ERR1625303	S_agalactiae_CC17
ERR1625306	S_agalactiae_CC17
ERR1625307	S_agalactiae_CC17
ERR1625311	S_agalactiae_CC17
ERR1625315	S_agalactiae_CC17
ERR1625317	S_agalactiae_CC17
ERR1625319	S_agalactiae_CC17
ERR1625324	S_agalactiae_CC17
ERR1625327	S_agalactiae_CC17
ERR1625329	S_agalactiae_CC17
ERR1625330	S_agalactiae_CC17
ERR1625331	S_agalactiae_CC17
ERR1625337	S_agalactiae_CC17
ERR1625341	S_agalactiae_CC17
ERR1625346	S_agalactiae_CC17
ERR1625348	S_agalactiae_CC17
ERR1625356	S_agalactiae_CC17
ERR1625367	S_agalactiae_CC17
ERR1625370	S_agalactiae_CC17
ERR1625372	S_agalactiae_CC17
ERR1625373	S_agalactiae_CC17
ERR1625377	S_agalactiae_CC17
ERR1625378	S_agalactiae_CC17
ERR1625383	S_agalactiae_CC17
ERR1625387	S_agalactiae_CC17
ERR1625388	S_agalactiae_CC17
ERR1625393	S_agalactiae_CC17
ERR1625396	S_agalactiae_CC17
ERR1625397	S_agalactiae_CC17
ERR1625398	S_agalactiae_CC17
ERR1625401	S_agalactiae_CC17
ERR1625402	S_agalactiae_CC17
ERR1625403	S_agalactiae_CC17
ERR1625407	S_agalactiae_CC17
ERR1625408	S_agalactiae_CC17
ERR1625411	S_agalactiae_CC17
ERR1625417	S_agalactiae_CC17
ERR1625422	S_agalactiae_CC17
ERR1625423	S_agalactiae_CC17
ERR1625424	S_agalactiae_CC17
ERR1625429	S_agalactiae_CC17
ERR1625435	S_agalactiae_CC17
ERR1625438	S_agalactiae_CC17
ERR1625450	S_agalactiae_CC17
ERR1625453	S_agalactiae_CC17
ERR1625454	S_agalactiae_CC17
ERR1625455	S_agalactiae_CC17
ERR1625457	S_agalactiae_CC17
ERR1625458	S_agalactiae_CC17
ERR1625459	S_agalactiae_CC17
ERR1625460	S_agalactiae_CC17
ERR1625461	S_agalactiae_CC17
ERR1625463	S_agalactiae_CC17
ERR1625464	S_agalactiae_CC17
ERR1625469	S_agalactiae_CC17
ERR1625470	S_agalactiae_CC17
ERR1625471	S_agalactiae_CC17
ERR1625478	S_agalactiae_CC17
ERR1625479	S_agalactiae_CC17
ERR1625480	S_agalactiae_CC17
ERR1625482	S_agalactiae_CC17
ERR1659687	S_agalactiae_CC17
ERR1659688	S_agalactiae_CC17
ERR1659689	S_agalactiae_CC17
ERR1659690	S_agalactiae_CC17
ERR1659691	S_agalactiae_CC17
ERR1659692	S_agalactiae_CC17
ERR1659694	S_agalactiae_CC17
ERR1659696	S_agalactiae_CC17
ERR1659697	S_agalactiae_CC17
ERR1659698	S_agalactiae_CC17
ERR1659703	S_agalactiae_CC17
ERR1659711	S_agalactiae_CC17
ERR1659712	S_agalactiae_CC17
ERR1659714	S_agalactiae_CC17
ERR1659716	S_agalactiae_CC17
ERR1659721	S_agalactiae_CC17
ERR1659723	S_agalactiae_CC17
ERR1659725	S_agalactiae_CC17
ERR1659728	S_agalactiae_CC17
ERR1659732	S_agalactiae_CC17
ERR1659736	S_agalactiae_CC17
ERR1659737	S_agalactiae_CC17
ERR1659738	S_agalactiae_CC17
ERR1659739	S_agalactiae_CC17
ERR1659740	S_agalactiae_CC17
ERR1659741	S_agalactiae_CC17
ERR1659742	S_agalactiae_CC17
ERR1659743	S_agalactiae_CC17
ERR1659744	S_agalactiae_CC17
ERR1659746	S_agalactiae_CC17
ERR1659748	S_agalactiae_CC17
ERR1659752	S_agalactiae_CC17
ERR1659753	S_agalactiae_CC17
ERR1659758	S_agalactiae_CC17
ERR1659760	S_agalactiae_CC17
ERR1659761	S_agalactiae_CC17
ERR1659762	S_agalactiae_CC17
ERR1659763	S_agalactiae_CC17
ERR1659764	S_agalactiae_CC17
ERR1659765	S_agalactiae_CC17
ERR1659767	S_agalactiae_CC17
ERR1659771	S_agalactiae_CC17
ERR1659772	S_agalactiae_CC17
ERR1659774	S_agalactiae_CC17
ERR1659775	S_agalactiae_CC17
ERR1659777	S_agalactiae_CC17
ERR1659778	S_agalactiae_CC17
ERR1659780	S_agalactiae_CC17
ERR1659781	S_agalactiae_CC17
ERR1659782	S_agalactiae_CC17
ERR1659783	S_agalactiae_CC17
ERR1659785	S_agalactiae_CC17
ERR1659791	S_agalactiae_CC17
ERR1659792	S_agalactiae_CC17
ERR1659798	S_agalactiae_CC17
ERR1659801	S_agalactiae_CC17
ERR1659802	S_agalactiae_CC17
ERR1659803	S_agalactiae_CC17
ERR1659804	S_agalactiae_CC17
ERR1659806	S_agalactiae_CC17
ERR1659810	S_agalactiae_CC17
ERR1659817	S_agalactiae_CC17
ERR1659818	S_agalactiae_CC17
ERR1659823	S_agalactiae_CC17
ERR1659826	S_agalactiae_CC17
ERR1659827	S_agalactiae_CC17
ERR1659828	S_agalactiae_CC17
ERR1659832	S_agalactiae_CC17
ERR1659836	S_agalactiae_CC17
ERR1659839	S_agalactiae_CC17
ERR1659842	S_agalactiae_CC17
ERR1659845	S_agalactiae_CC17
ERR1659846	S_agalactiae_CC17
ERR1659848	S_agalactiae_CC17
ERR1659849	S_agalactiae_CC17
ERR1659854	S_agalactiae_CC17
ERR1659859	S_agalactiae_CC17
ERR1659860	S_agalactiae_CC17
ERR1659861	S_agalactiae_CC17
ERR1659865	S_agalactiae_CC17
ERR1659866	S_agalactiae_CC17
ERR1659867	S_agalactiae_CC17
ERR1672374	S_agalactiae_CC17
ERR1672375	S_agalactiae_CC17
ERR1672383	S_agalactiae_CC17
ERR1672384	S_agalactiae_CC17
ERR1672387	S_agalactiae_CC17
ERR1672388	S_agalactiae_CC17
ERR1672390	S_agalactiae_CC17
ERR1672392	S_agalactiae_CC17
ERR1672393	S_agalactiae_CC17
ERR1672395	S_agalactiae_CC17
ERR1672396	S_agalactiae_CC17
ERR1672399	S_agalactiae_CC17
ERR1672406	S_agalactiae_CC17
ERR1672408	S_agalactiae_CC17
ERR1672416	S_agalactiae_CC17
ERR1672419	S_agalactiae_CC17
ERR1672424	S_agalactiae_CC17
ERR1672425	S_agalactiae_CC17
ERR1672426	S_agalactiae_CC17
ERR1672427	S_agalactiae_CC17
ERR1672428	S_agalactiae_CC17
ERR1672429	S_agalactiae_CC17
ERR1672430	S_agalactiae_CC17
ERR1672432	S_agalactiae_CC17
ERR1672433	S_agalactiae_CC17
ERR1672434	S_agalactiae_CC17
ERR1672435	S_agalactiae_CC17
ERR1672438	S_agalactiae_CC17
ERR1672441	S_agalactiae_CC17
ERR1672443	S_agalactiae_CC17
ERR1672444	S_agalactiae_CC17
ERR1672448	S_agalactiae_CC17
ERR1672449	S_agalactiae_CC17
ERR1672452	S_agalactiae_CC17
ERR1672453	S_agalactiae_CC17
ERR1672458	S_agalactiae_CC17
ERR1672461	S_agalactiae_CC17
ERR1672466	S_agalactiae_CC17
ERR1672468	S_agalactiae_CC17
ERR1672469	S_agalactiae_CC17
ERR1672470	S_agalactiae_CC17
ERR1672472	S_agalactiae_CC17
ERR1672473	S_agalactiae_CC17
ERR1672478	S_agalactiae_CC17
ERR1672479	S_agalactiae_CC17
ERR1672487	S_agalactiae_CC17
ERR1672489	S_agalactiae_CC17
ERR1672491	S_agalactiae_CC17
ERR1672492	S_agalactiae_CC17
ERR1672493	S_agalactiae_CC17
ERR1672496	S_agalactiae_CC17
ERR1672499	S_agalactiae_CC17
ERR1672506	S_agalactiae_CC17
ERR1672507	S_agalactiae_CC17
ERR1672509	S_agalactiae_CC17
ERR1672510	S_agalactiae_CC17
ERR1672515	S_agalactiae_CC17
ERR1672517	S_agalactiae_CC17
ERR1672518	S_agalactiae_CC17
ERR1672522	S_agalactiae_CC17
ERR1672523	S_agalactiae_CC17
ERR1672524	S_agalactiae_CC17
ERR1672525	S_agalactiae_CC17
ERR1672526	S_agalactiae_CC17
ERR1672527	S_agalactiae_CC17
ERR1672528	S_agalactiae_CC17
ERR1672532	S_agalactiae_CC17
ERR1672533	S_agalactiae_CC17
ERR1672540	S_agalactiae_CC17
ERR1672544	S_agalactiae_CC17
ERR1672545	S_agalactiae_CC17
ERR1672547	S_agalactiae_CC17
ERR1672548	S_agalactiae_CC17
ERR1672549	S_agalactiae_CC17
ERR1672551	S_agalactiae_CC17
ERR1672552	S_agalactiae_CC17
ERR1672554	S_agalactiae_CC17
ERR1672555	S_agalactiae_CC17
ERR1672557	S_agalactiae_CC17
ERR1672562	S_agalactiae_CC17
ERR1672563	S_agalactiae_CC17
ERR1672564	S_agalactiae_CC17
ERR1672565	S_agalactiae_CC17
ERR1672569	S_agalactiae_CC17
ERR1672570	S_agalactiae_CC17
ERR1672571	S_agalactiae_CC17
ERR1672572	S_agalactiae_CC17
ERR1672573	S_agalactiae_CC17
ERR1672574	S_agalactiae_CC17
ERR1672577	S_agalactiae_CC17
ERR1672578	S_agalactiae_CC17
ERR1672579	S_agalactiae_CC17
ERR1672584	S_agalactiae_CC17
ERR1672585	S_agalactiae_CC17
ERR1672591	S_agalactiae_CC17
ERR1672593	S_agalactiae_CC17
ERR1672594	S_agalactiae_CC17
ERR1672595	S_agalactiae_CC17
ERR1672596	S_agalactiae_CC17
ERR1672599	S_agalactiae_CC17
ERR1672600	S_agalactiae_CC17
ERR1672602	S_agalactiae_CC17
ERR1672604	S_agalactiae_CC17
ERR1672610	S_agalactiae_CC17
ERR1672625	S_agalactiae_CC17
ERR1672629	S_agalactiae_CC17
ERR1672632	S_agalactiae_CC17
ERR1672633	S_agalactiae_CC17
ERR1672634	S_agalactiae_CC17
ERR1672637	S_agalactiae_CC17
ERR1672646	S_agalactiae_CC17
ERR1672647	S_agalactiae_CC17
ERR1672648	S_agalactiae_CC17
ERR1672650	S_agalactiae_CC17
ERR1672653	S_agalactiae_CC17
ERR1672656	S_agalactiae_CC17
ERR1672657	S_agalactiae_CC17
ERR1672659	S_agalactiae_CC17
ERR1672660	S_agalactiae_CC17
ERR1672661	S_agalactiae_CC17
ERR1672662	S_agalactiae_CC17
ERR1672664	S_agalactiae_CC17
ERR1672665	S_agalactiae_CC17
ERR1672668	S_agalactiae_CC17
ERR1672670	S_agalactiae_CC17
ERR1672672	S_agalactiae_CC17
ERR1672673	S_agalactiae_CC17
ERR1672676	S_agalactiae_CC17
ERR1672680	S_agalactiae_CC17
ERR1672681	S_agalactiae_CC17
ERR1672682	S_agalactiae_CC17
ERR1672684	S_agalactiae_CC17
ERR1672685	S_agalactiae_CC17
ERR1672688	S_agalactiae_CC17
ERR1672693	S_agalactiae_CC17
ERR1672694	S_agalactiae_CC17
ERR1672698	S_agalactiae_CC17
ERR1672702	S_agalactiae_CC17
ERR1672703	S_agalactiae_CC17
ERR1672704	S_agalactiae_CC17
ERR1672708	S_agalactiae_CC17
ERR1672715	S_agalactiae_CC17
ERR1672718	S_agalactiae_CC17
ERR1672723	S_agalactiae_CC17
ERR1672724	S_agalactiae_CC17
ERR1672725	S_agalactiae_CC17
ERR1672729	S_agalactiae_CC17
ERR1672730	S_agalactiae_CC17
ERR1672731	S_agalactiae_CC17
ERR1672733	S_agalactiae_CC17
ERR1672734	S_agalactiae_CC17
ERR1672736	S_agalactiae_CC17
ERR1672739	S_agalactiae_CC17
ERR1672741	S_agalactiae_CC17
ERR1672743	S_agalactiae_CC17
ERR1672746	S_agalactiae_CC17
ERR1672748	S_agalactiae_CC17
ERR1672749	S_agalactiae_CC17
ERR1672751	S_agalactiae_CC17
ERR1672753	S_agalactiae_CC17
ERR1672756	S_agalactiae_CC17
ERR1672758	S_agalactiae_CC17
ERR1672762	S_agalactiae_CC17
ERR1672763	S_agalactiae_CC17
ERR1672765	S_agalactiae_CC17
ERR1672766	S_agalactiae_CC17
ERR1672768	S_agalactiae_CC17
ERR1672770	S_agalactiae_CC17
ERR1672790	S_agalactiae_CC17
ERR1672791	S_agalactiae_CC17
ERR1672793	S_agalactiae_CC17
ERR1672794	S_agalactiae_CC17
ERR1672796	S_agalactiae_CC17
ERR1672797	S_agalactiae_CC17
ERR1672800	S_agalactiae_CC17
ERR1672801	S_agalactiae_CC17
ERR1672802	S_agalactiae_CC17
ERR1672805	S_agalactiae_CC17
ERR1672807	S_agalactiae_CC17
ERR1672808	S_agalactiae_CC17
ERR1672813	S_agalactiae_CC17
ERR1672817	S_agalactiae_CC17
ERR1672821	S_agalactiae_CC17
ERR1672823	S_agalactiae_CC17
ERR1672824	S_agalactiae_CC17
ERR1672829	S_agalactiae_CC17
ERR1672832	S_agalactiae_CC17
ERR1672834	S_agalactiae_CC17
ERR1672835	S_agalactiae_CC17
ERR1672838	S_agalactiae_CC17
ERR1672840	S_agalactiae_CC17
ERR1672844	S_agalactiae_CC17
ERR1672846	S_agalactiae_CC17
ERR1672847	S_agalactiae_CC17
ERR1672848	S_agalactiae_CC17
ERR1672854	S_agalactiae_CC17
ERR1672864	S_agalactiae_CC17
ERR1672869	S_agalactiae_CC17
ERR1672871	S_agalactiae_CC17
ERR1672874	S_agalactiae_CC17
ERR1672875	S_agalactiae_CC17
ERR1672878	S_agalactiae_CC17
ERR1672881	S_agalactiae_CC17
ERR1672882	S_agalactiae_CC17
ERR1672883	S_agalactiae_CC17
ERR1672896	S_agalactiae_CC17
ERR1672898	S_agalactiae_CC17
ERR1672902	S_agalactiae_CC17
ERR1672903	S_agalactiae_CC17
ERR1672905	S_agalactiae_CC17
ERR1672907	S_agalactiae_CC17
ERR1672909	S_agalactiae_CC17
ERR1672910	S_agalactiae_CC17
ERR1672912	S_agalactiae_CC17
ERR1672913	S_agalactiae_CC17
ERR1672914	S_agalactiae_CC17
ERR1672916	S_agalactiae_CC17
ERR1672917	S_agalactiae_CC17
ERR1672924	S_agalactiae_CC17
ERR1672927	S_agalactiae_CC17
ERR1672931	S_agalactiae_CC17
ERR1672932	S_agalactiae_CC17
ERR1672933	S_agalactiae_CC17
ERR1672934	S_agalactiae_CC17
ERR1624734	S_agalactiae_CC19
ERR1624736	S_agalactiae_CC19
ERR1624746	S_agalactiae_CC19
ERR1624748	S_agalactiae_CC19
ERR1624754	S_agalactiae_CC19
ERR1624756	S_agalactiae_CC19
ERR1624760	S_agalactiae_CC19
ERR1624761	S_agalactiae_CC19
ERR1624767	S_agalactiae_CC19
ERR1624768	S_agalactiae_CC19
ERR1624771	S_agalactiae_CC19
ERR1624776	S_agalactiae_CC19
ERR1624780	S_agalactiae_CC19
ERR1624782	S_agalactiae_CC19
ERR1624783	S_agalactiae_CC19
ERR1624786	S_agalactiae_CC19
ERR1624791	S_agalactiae_CC19
ERR1624792	S_agalactiae_CC19
ERR1624794	S_agalactiae_CC19
ERR1624797	S_agalactiae_CC19
ERR1624800	S_agalactiae_CC19
ERR1624803	S_agalactiae_CC19
ERR1624804	S_agalactiae_CC19
ERR1624805	S_agalactiae_CC19
ERR1624810	S_agalactiae_CC19
ERR1624815	S_agalactiae_CC19
ERR1624817	S_agalactiae_CC19
ERR1624820	S_agalactiae_CC19
ERR1624825	S_agalactiae_CC19
ERR1624827	S_agalactiae_CC19
ERR1624829	S_agalactiae_CC19
ERR1624833	S_agalactiae_CC19
ERR1624834	S_agalactiae_CC19
ERR1624835	S_agalactiae_CC19
ERR1624838	S_agalactiae_CC19
ERR1624851	S_agalactiae_CC19
ERR1624859	S_agalactiae_CC19
ERR1624860	S_agalactiae_CC19
ERR1624867	S_agalactiae_CC19
ERR1624868	S_agalactiae_CC19
ERR1624873	S_agalactiae_CC19
ERR1624876	S_agalactiae_CC19
ERR1624878	S_agalactiae_CC19
ERR1624879	S_agalactiae_CC19
ERR1624881	S_agalactiae_CC19
ERR1624882	S_agalactiae_CC19
ERR1624884	S_agalactiae_CC19
ERR1624887	S_agalactiae_CC19
ERR1624888	S_agalactiae_CC19
ERR1624889	S_agalactiae_CC19
ERR1624890	S_agalactiae_CC19
ERR1624891	S_agalactiae_CC19
ERR1624893	S_agalactiae_CC19
ERR1624894	S_agalactiae_CC19
ERR1624896	S_agalactiae_CC19
ERR1624904	S_agalactiae_CC19
ERR1624905	S_agalactiae_CC19
ERR1624908	S_agalactiae_CC19
ERR1624909	S_agalactiae_CC19
ERR1624910	S_agalactiae_CC19
ERR1624911	S_agalactiae_CC19
ERR1624913	S_agalactiae_CC19
ERR1624914	S_agalactiae_CC19
ERR1624916	S_agalactiae_CC19
ERR1624923	S_agalactiae_CC19
ERR1624930	S_agalactiae_CC19
ERR1624931	S_agalactiae_CC19
ERR1624932	S_agalactiae_CC19
ERR1624934	S_agalactiae_CC19
ERR1624936	S_agalactiae_CC19
ERR1624937	S_agalactiae_CC19
ERR1624940	S_agalactiae_CC19
ERR1624943	S_agalactiae_CC19
ERR1624946	S_agalactiae_CC19
ERR1624947	S_agalactiae_CC19
ERR1624948	S_agalactiae_CC19
ERR1624949	S_agalactiae_CC19
ERR1624962	S_agalactiae_CC19
ERR1624963	S_agalactiae_CC19
ERR1624968	S_agalactiae_CC19
ERR1624969	S_agalactiae_CC19
ERR1624974	S_agalactiae_CC19
ERR1624976	S_agalactiae_CC19
ERR1624980	S_agalactiae_CC19
ERR1624985	S_agalactiae_CC19
ERR1624986	S_agalactiae_CC19
ERR1624992	S_agalactiae_CC19
ERR1624994	S_agalactiae_CC19
ERR1624996	S_agalactiae_CC19
ERR1624997	S_agalactiae_CC19
ERR1624999	S_agalactiae_CC19
ERR1625006	S_agalactiae_CC19
ERR1625009	S_agalactiae_CC19
ERR1625014	S_agalactiae_CC19
ERR1625016	S_agalactiae_CC19
ERR1625021	S_agalactiae_CC19
ERR1625024	S_agalactiae_CC19
ERR1625025	S_agalactiae_CC19
ERR1625026	S_agalactiae_CC19
ERR1625027	S_agalactiae_CC19
ERR1625029	S_agalactiae_CC19
ERR1625032	S_agalactiae_CC19
ERR1625040	S_agalactiae_CC19
ERR1625041	S_agalactiae_CC19
ERR1625063	S_agalactiae_CC19
ERR1625066	S_agalactiae_CC19
ERR1625079	S_agalactiae_CC19
ERR1625083	S_agalactiae_CC19
ERR1625084	S_agalactiae_CC19
ERR1625090	S_agalactiae_CC19
ERR1625092	S_agalactiae_CC19
ERR1625095	S_agalactiae_CC19
ERR1625098	S_agalactiae_CC19
ERR1625106	S_agalactiae_CC19
ERR1625107	S_agalactiae_CC19
ERR1625114	S_agalactiae_CC19
ERR1625115	S_agalactiae_CC19
ERR1625117	S_agalactiae_CC19
ERR1625120	S_agalactiae_CC19
ERR1625122	S_agalactiae_CC19
ERR1625127	S_agalactiae_CC19
ERR1625131	S_agalactiae_CC19
ERR1625136	S_agalactiae_CC19
ERR1625148	S_agalactiae_CC19
ERR1625151	S_agalactiae_CC19
ERR1625161	S_agalactiae_CC19
ERR1625165	S_agalactiae_CC19
ERR1625168	S_agalactiae_CC19
ERR1625170	S_agalactiae_CC19
ERR1625172	S_agalactiae_CC19
ERR1625173	S_agalactiae_CC19
ERR1625176	S_agalactiae_CC19
ERR1625180	S_agalactiae_CC19
ERR1625182	S_agalactiae_CC19
ERR1625185	S_agalactiae_CC19
ERR1625186	S_agalactiae_CC19
ERR1625189	S_agalactiae_CC19
ERR1625192	S_agalactiae_CC19
ERR1625197	S_agalactiae_CC19
ERR1625199	S_agalactiae_CC19
ERR1625201	S_agalactiae_CC19
ERR1625205	S_agalactiae_CC19
ERR1625211	S_agalactiae_CC19
ERR1625218	S_agalactiae_CC19
ERR1625226	S_agalactiae_CC19
ERR1625230	S_agalactiae_CC19
ERR1625239	S_agalactiae_CC19
ERR1625240	S_agalactiae_CC19
ERR1625242	S_agalactiae_CC19
ERR1625244	S_agalactiae_CC19
ERR1625249	S_agalactiae_CC19
ERR1625250	S_agalactiae_CC19
ERR1625258	S_agalactiae_CC19
ERR1625262	S_agalactiae_CC19
ERR1625271	S_agalactiae_CC19
ERR1625276	S_agalactiae_CC19
ERR1625277	S_agalactiae_CC19
ERR1625281	S_agalactiae_CC19
ERR1625287	S_agalactiae_CC19
ERR1625289	S_agalactiae_CC19
ERR1625300	S_agalactiae_CC19
ERR1625301	S_agalactiae_CC19
ERR1625304	S_agalactiae_CC19
ERR1625313	S_agalactiae_CC19
ERR1625314	S_agalactiae_CC19
ERR1625318	S_agalactiae_CC19
ERR1625323	S_agalactiae_CC19
ERR1625326	S_agalactiae_CC19
ERR1625328	S_agalactiae_CC19
ERR1625335	S_agalactiae_CC19
ERR1625338	S_agalactiae_CC19
ERR1625342	S_agalactiae_CC19
ERR1625349	S_agalactiae_CC19
ERR1625352	S_agalactiae_CC19
ERR1625362	S_agalactiae_CC19
ERR1625364	S_agalactiae_CC19
ERR1625365	S_agalactiae_CC19
ERR1625366	S_agalactiae_CC19
ERR1625368	S_agalactiae_CC19
ERR1625376	S_agalactiae_CC19
ERR1625379	S_agalactiae_CC19
ERR1625381	S_agalactiae_CC19
ERR1625382	S_agalactiae_CC19
ERR1625391	S_agalactiae_CC19
ERR1625392	S_agalactiae_CC19
ERR1625395	S_agalactiae_CC19
ERR1625399	S_agalactiae_CC19
ERR1625412	S_agalactiae_CC19
ERR1625414	S_agalactiae_CC19
ERR1625419	S_agalactiae_CC19
ERR1625428	S_agalactiae_CC19
ERR1625433	S_agalactiae_CC19
ERR1625436	S_agalactiae_CC19
ERR1625441	S_agalactiae_CC19
ERR1625442	S_agalactiae_CC19
ERR1625444	S_agalactiae_CC19
ERR1625447	S_agalactiae_CC19
ERR1625474	S_agalactiae_CC19
ERR1625475	S_agalactiae_CC19
ERR1625476	S_agalactiae_CC19
ERR1625477	S_agalactiae_CC19
ERR1625488	S_agalactiae_CC19
ERR1625490	S_agalactiae_CC19
ERR1659683	S_agalactiae_CC19
ERR1659685	S_agalactiae_CC19
ERR1659708	S_agalactiae_CC19
ERR1659715	S_agalactiae_CC19
ERR1659733	S_agalactiae_CC19
ERR1659749	S_agalactiae_CC19
ERR1659759	S_agalactiae_CC19
ERR1659766	S_agalactiae_CC19
ERR1659773	S_agalactiae_CC19
ERR1659776	S_agalactiae_CC19
ERR1659779	S_agalactiae_CC19
ERR1659784	S_agalactiae_CC19
ERR1659787	S_agalactiae_CC19
ERR1659789	S_agalactiae_CC19
ERR1659793	S_agalactiae_CC19
ERR1659794	S_agalactiae_CC19
ERR1659795	S_agalactiae_CC19
ERR1659805	S_agalactiae_CC19
ERR1659808	S_agalactiae_CC19
ERR1659809	S_agalactiae_CC19
ERR1659812	S_agalactiae_CC19
ERR1659830	S_agalactiae_CC19
ERR1659833	S_agalactiae_CC19
ERR1659838	S_agalactiae_CC19
ERR1659841	S_agalactiae_CC19
ERR1659843	S_agalactiae_CC19
ERR1659862	S_agalactiae_CC19
ERR1659863	S_agalactiae_CC19
ERR1659864	S_agalactiae_CC19
ERR1672376	S_agalactiae_CC19
ERR1672380	S_agalactiae_CC19
ERR1672381	S_agalactiae_CC19
ERR1672385	S_agalactiae_CC19
ERR1672391	S_agalactiae_CC19
ERR1672400	S_agalactiae_CC19
ERR1672405	S_agalactiae_CC19
ERR1672409	S_agalactiae_CC19
ERR1672410	S_agalactiae_CC19
ERR1672415	S_agalactiae_CC19
ERR1672417	S_agalactiae_CC19
ERR1672420	S_agalactiae_CC19
ERR1672421	S_agalactiae_CC19
ERR1672422	S_agalactiae_CC19
ERR1672431	S_agalactiae_CC19
ERR1672440	S_agalactiae_CC19
ERR1672451	S_agalactiae_CC19
ERR1672454	S_agalactiae_CC19
ERR1672465	S_agalactiae_CC19
ERR1672471	S_agalactiae_CC19
ERR1672477	S_agalactiae_CC19
ERR1672485	S_agalactiae_CC19
ERR1672494	S_agalactiae_CC19
ERR1672503	S_agalactiae_CC19
ERR1672508	S_agalactiae_CC19
ERR1672511	S_agalactiae_CC19
ERR1672512	S_agalactiae_CC19
ERR1672519	S_agalactiae_CC19
ERR1672529	S_agalactiae_CC19
ERR1672531	S_agalactiae_CC19
ERR1672535	S_agalactiae_CC19
ERR1672538	S_agalactiae_CC19
ERR1672543	S_agalactiae_CC19
ERR1672546	S_agalactiae_CC19
ERR1672550	S_agalactiae_CC19
ERR1672561	S_agalactiae_CC19
ERR1672567	S_agalactiae_CC19
ERR1672568	S_agalactiae_CC19
ERR1672575	S_agalactiae_CC19
ERR1672586	S_agalactiae_CC19
ERR1672592	S_agalactiae_CC19
ERR1672597	S_agalactiae_CC19
ERR1672601	S_agalactiae_CC19
ERR1672605	S_agalactiae_CC19
ERR1672606	S_agalactiae_CC19
ERR1672607	S_agalactiae_CC19
ERR1672608	S_agalactiae_CC19
ERR1672612	S_agalactiae_CC19
ERR1672614	S_agalactiae_CC19
ERR1672616	S_agalactiae_CC19
ERR1672617	S_agalactiae_CC19
ERR1672618	S_agalactiae_CC19
ERR1672623	S_agalactiae_CC19
ERR1672636	S_agalactiae_CC19
ERR1672639	S_agalactiae_CC19
ERR1672641	S_agalactiae_CC19
ERR1672642	S_agalactiae_CC19
ERR1672643	S_agalactiae_CC19
ERR1672644	S_agalactiae_CC19
ERR1672651	S_agalactiae_CC19
ERR1672678	S_agalactiae_CC19
ERR1672683	S_agalactiae_CC19
ERR1672686	S_agalactiae_CC19
ERR1672696	S_agalactiae_CC19
ERR1672701	S_agalactiae_CC19
ERR1672705	S_agalactiae_CC19
ERR1672712	S_agalactiae_CC19
ERR1672719	S_agalactiae_CC19
ERR1672720	S_agalactiae_CC19
ERR1672722	S_agalactiae_CC19
ERR1672728	S_agalactiae_CC19
ERR1672742	S_agalactiae_CC19
ERR1672745	S_agalactiae_CC19
ERR1672755	S_agalactiae_CC19
ERR1672772	S_agalactiae_CC19
ERR1672773	S_agalactiae_CC19
ERR1672779	S_agalactiae_CC19
ERR1672786	S_agalactiae_CC19
ERR1672795	S_agalactiae_CC19
ERR1672806	S_agalactiae_CC19
ERR1672815	S_agalactiae_CC19
ERR1672816	S_agalactiae_CC19
ERR1672819	S_agalactiae_CC19
ERR1672833	S_agalactiae_CC19
ERR1672839	S_agalactiae_CC19
ERR1672843	S_agalactiae_CC19
ERR1672845	S_agalactiae_CC19
ERR1672852	S_agalactiae_CC19
ERR1672856	S_agalactiae_CC19
ERR1672870	S_agalactiae_CC19
ERR1672872	S_agalactiae_CC19
ERR1672886	S_agalactiae_CC19
ERR1672892	S_agalactiae_CC19
ERR1672894	S_agalactiae_CC19
ERR1672900	S_agalactiae_CC19
ERR1672906	S_agalactiae_CC19
ERR1672925	S_agalactiae_CC19
ERR1672926	S_agalactiae_CC19
ERR1672928	S_agalactiae_CC19
ERR1672930	S_agalactiae_CC19
ERR1624733	S_agalactiae_CC23
ERR1624744	S_agalactiae_CC23
ERR1624764	S_agalactiae_CC23
ERR1624799	S_agalactiae_CC23
ERR1624806	S_agalactiae_CC23
ERR1624819	S_agalactiae_CC23
ERR1624828	S_agalactiae_CC23
ERR1624831	S_agalactiae_CC23
ERR1624848	S_agalactiae_CC23
ERR1624850	S_agalactiae_CC23
ERR1624852	S_agalactiae_CC23
ERR1624854	S_agalactiae_CC23
ERR1624862	S_agalactiae_CC23
ERR1624863	S_agalactiae_CC23
ERR1624870	S_agalactiae_CC23
ERR1624897	S_agalactiae_CC23
ERR1624898	S_agalactiae_CC23
ERR1624928	S_agalactiae_CC23
ERR1624952	S_agalactiae_CC23
ERR1624954	S_agalactiae_CC23
ERR1624965	S_agalactiae_CC23
ERR1624970	S_agalactiae_CC23
ERR1624982	S_agalactiae_CC23
ERR1624998	S_agalactiae_CC23
ERR1625003	S_agalactiae_CC23
ERR1625013	S_agalactiae_CC23
ERR1625019	S_agalactiae_CC23
ERR1625023	S_agalactiae_CC23
ERR1625030	S_agalactiae_CC23
ERR1625036	S_agalactiae_CC23
ERR1625047	S_agalactiae_CC23
ERR1625050	S_agalactiae_CC23
ERR1625052	S_agalactiae_CC23
ERR1625057	S_agalactiae_CC23
ERR1625058	S_agalactiae_CC23
ERR1625062	S_agalactiae_CC23
ERR1625067	S_agalactiae_CC23
ERR1625069	S_agalactiae_CC23
ERR1625075	S_agalactiae_CC23
ERR1625077	S_agalactiae_CC23
ERR1625091	S_agalactiae_CC23
ERR1625093	S_agalactiae_CC23
ERR1625097	S_agalactiae_CC23
ERR1625112	S_agalactiae_CC23
ERR1625116	S_agalactiae_CC23
ERR1625119	S_agalactiae_CC23
ERR1625129	S_agalactiae_CC23
ERR1625135	S_agalactiae_CC23
ERR1625138	S_agalactiae_CC23
ERR1625139	S_agalactiae_CC23
ERR1625142	S_agalactiae_CC23
ERR1625156	S_agalactiae_CC23
ERR1625160	S_agalactiae_CC23
ERR1625166	S_agalactiae_CC23
ERR1625178	S_agalactiae_CC23
ERR1625179	S_agalactiae_CC23
ERR1625194	S_agalactiae_CC23
ERR1625196	S_agalactiae_CC23
ERR1625206	S_agalactiae_CC23
ERR1625212	S_agalactiae_CC23
ERR1625216	S_agalactiae_CC23
ERR1625231	S_agalactiae_CC23
ERR1625234	S_agalactiae_CC23
ERR1625235	S_agalactiae_CC23
ERR1625236	S_agalactiae_CC23
ERR1625246	S_agalactiae_CC23
ERR1625253	S_agalactiae_CC23
ERR1625269	S_agalactiae_CC23
ERR1625273	S_agalactiae_CC23
ERR1625293	S_agalactiae_CC23
ERR1625312	S_agalactiae_CC23
ERR1625321	S_agalactiae_CC23
ERR1625322	S_agalactiae_CC23
ERR1625325	S_agalactiae_CC23
ERR1625347	S_agalactiae_CC23
ERR1625353	S_agalactiae_CC23
ERR1625358	S_agalactiae_CC23
ERR1625361	S_agalactiae_CC23
ERR1625404	S_agalactiae_CC23
ERR1625410	S_agalactiae_CC23
ERR1625416	S_agalactiae_CC23
ERR1625421	S_agalactiae_CC23
ERR1625431	S_agalactiae_CC23
ERR1625432	S_agalactiae_CC23
ERR1625440	S_agalactiae_CC23
ERR1625445	S_agalactiae_CC23
ERR1625456	S_agalactiae_CC23
ERR1625483	S_agalactiae_CC23
ERR1659681	S_agalactiae_CC23
ERR1659686	S_agalactiae_CC23
ERR1659693	S_agalactiae_CC23
ERR1659699	S_agalactiae_CC23
ERR1659704	S_agalactiae_CC23
ERR1659705	S_agalactiae_CC23
ERR1659707	S_agalactiae_CC23
ERR1659709	S_agalactiae_CC23
ERR1659719	S_agalactiae_CC23
ERR1659720	S_agalactiae_CC23
ERR1659722	S_agalactiae_CC23
ERR1659724	S_agalactiae_CC23
ERR1659726	S_agalactiae_CC23
ERR1659730	S_agalactiae_CC23
ERR1659731	S_agalactiae_CC23
ERR1659745	S_agalactiae_CC23
ERR1659750	S_agalactiae_CC23
ERR1659769	S_agalactiae_CC23
ERR1659770	S_agalactiae_CC23
ERR1659786	S_agalactiae_CC23
ERR1659796	S_agalactiae_CC23
ERR1659819	S_agalactiae_CC23
ERR1659821	S_agalactiae_CC23
ERR1659822	S_agalactiae_CC23
ERR1659825	S_agalactiae_CC23
ERR1659837	S_agalactiae_CC23
ERR1659844	S_agalactiae_CC23
ERR1659850	S_agalactiae_CC23
ERR1659851	S_agalactiae_CC23
ERR1659856	S_agalactiae_CC23
ERR1659857	S_agalactiae_CC23
ERR1672372	S_agalactiae_CC23
ERR1672373	S_agalactiae_CC23
ERR1672382	S_agalactiae_CC23
ERR1672394	S_agalactiae_CC23
ERR1672401	S_agalactiae_CC23
ERR1672402	S_agalactiae_CC23
ERR1672411	S_agalactiae_CC23
ERR1672412	S_agalactiae_CC23
ERR1672413	S_agalactiae_CC23
ERR1672418	S_agalactiae_CC23
ERR1672423	S_agalactiae_CC23
ERR1672436	S_agalactiae_CC23
ERR1672437	S_agalactiae_CC23
ERR1672439	S_agalactiae_CC23
ERR1672442	S_agalactiae_CC23
ERR1672447	S_agalactiae_CC23
ERR1672450	S_agalactiae_CC23
ERR1672455	S_agalactiae_CC23
ERR1672456	S_agalactiae_CC23
ERR1672459	S_agalactiae_CC23
ERR1672460	S_agalactiae_CC23
ERR1672484	S_agalactiae_CC23
ERR1672486	S_agalactiae_CC23
ERR1672490	S_agalactiae_CC23
ERR1672495	S_agalactiae_CC23
ERR1672498	S_agalactiae_CC23
ERR1672501	S_agalactiae_CC23
ERR1672502	S_agalactiae_CC23
ERR1672505	S_agalactiae_CC23
ERR1672513	S_agalactiae_CC23
ERR1672516	S_agalactiae_CC23
ERR1672520	S_agalactiae_CC23
ERR1672521	S_agalactiae_CC23
ERR1672537	S_agalactiae_CC23
ERR1672553	S_agalactiae_CC23
ERR1672556	S_agalactiae_CC23
ERR1672559	S_agalactiae_CC23
ERR1672560	S_agalactiae_CC23
ERR1672580	S_agalactiae_CC23
ERR1672582	S_agalactiae_CC23
ERR1672587	S_agalactiae_CC23
ERR1672588	S_agalactiae_CC23
ERR1672598	S_agalactiae_CC23
ERR1672609	S_agalactiae_CC23
ERR1672611	S_agalactiae_CC23
ERR1672615	S_agalactiae_CC23
ERR1672620	S_agalactiae_CC23
ERR1672621	S_agalactiae_CC23
ERR1672626	S_agalactiae_CC23
ERR1672627	S_agalactiae_CC23
ERR1672630	S_agalactiae_CC23
ERR1672635	S_agalactiae_CC23
ERR1672640	S_agalactiae_CC23
ERR1672655	S_agalactiae_CC23
ERR1672666	S_agalactiae_CC23
ERR1672671	S_agalactiae_CC23
ERR1672679	S_agalactiae_CC23
ERR1672689	S_agalactiae_CC23
ERR1672692	S_agalactiae_CC23
ERR1672695	S_agalactiae_CC23
ERR1672700	S_agalactiae_CC23
ERR1672714	S_agalactiae_CC23
ERR1672716	S_agalactiae_CC23
ERR1672721	S_agalactiae_CC23
ERR1672735	S_agalactiae_CC23
ERR1672740	S_agalactiae_CC23
ERR1672752	S_agalactiae_CC23
ERR1672760	S_agalactiae_CC23
ERR1672767	S_agalactiae_CC23
ERR1672769	S_agalactiae_CC23
ERR1672771	S_agalactiae_CC23
ERR1672774	S_agalactiae_CC23
ERR1672775	S_agalactiae_CC23
ERR1672781	S_agalactiae_CC23
ERR1672784	S_agalactiae_CC23
ERR1672785	S_agalactiae_CC23
ERR1672789	S_agalactiae_CC23
ERR1672792	S_agalactiae_CC23
ERR1672798	S_agalactiae_CC23
ERR1672803	S_agalactiae_CC23
ERR1672804	S_agalactiae_CC23
ERR1672809	S_agalactiae_CC23
ERR1672810	S_agalactiae_CC23
ERR1672811	S_agalactiae_CC23
ERR1672812	S_agalactiae_CC23
ERR1672814	S_agalactiae_CC23
ERR1672820	S_agalactiae_CC23
ERR1672825	S_agalactiae_CC23
ERR1672826	S_agalactiae_CC23
ERR1672830	S_agalactiae_CC23
ERR1672836	S_agalactiae_CC23
ERR1672841	S_agalactiae_CC23
ERR1672842	S_agalactiae_CC23
ERR1672849	S_agalactiae_CC23
ERR1672850	S_agalactiae_CC23
ERR1672855	S_agalactiae_CC23
ERR1672857	S_agalactiae_CC23
ERR1672859	S_agalactiae_CC23
ERR1672860	S_agalactiae_CC23
ERR1672862	S_agalactiae_CC23
ERR1672863	S_agalactiae_CC23
ERR1672865	S_agalactiae_CC23
ERR1672866	S_agalactiae_CC23
ERR1672868	S_agalactiae_CC23
ERR1672873	S_agalactiae_CC23
ERR1672877	S_agalactiae_CC23
ERR1672880	S_agalactiae_CC23
ERR1672885	S_agalactiae_CC23
ERR1672890	S_agalactiae_CC23
ERR1672897	S_agalactiae_CC23
ERR1672899	S_agalactiae_CC23
ERR1672901	S_agalactiae_CC23
ERR1672904	S_agalactiae_CC23
ERR1672915	S_agalactiae_CC23
ERR1672919	S_agalactiae_CC23
ERR1672921	S_agalactiae_CC23
ERR1672922	S_agalactiae_CC23
ERR1672923	S_agalactiae_CC23
ERR1672929	S_agalactiae_CC23
ERR1672935	S_agalactiae_CC23
ERR045957	S_equi
ERR059715	S_equi
ERR059716	S_equi
ERR059717	S_equi
ERR059718	S_equi
ERR059719	S_equi
ERR059720	S_equi
ERR059721	S_equi
ERR059722	S_equi
ERR059723	S_equi
ERR059724	S_equi
ERR059725	S_equi
ERR059726	S_equi
ERR059727	S_equi
ERR059728	S_equi
ERR059729	S_equi
ERR059730	S_equi
ERR059731	S_equi
ERR059732	S_equi
ERR059733	S_equi
ERR059734	S_equi
ERR059735	S_equi
ERR059736	S_equi
ERR059737	S_equi
ERR059738	S_equi
ERR059739	S_equi
ERR059740	S_equi
ERR059741	S_equi
ERR059742	S_equi
ERR059743	S_equi
ERR059744	S_equi
ERR059745	S_equi
ERR059746	S_equi
ERR059747	S_equi
ERR059748	S_equi
ERR059749	S_equi
ERR059750	S_equi
ERR059751	S_equi
ERR059752	S_equi
ERR059753	S_equi
ERR059754	S_equi
ERR059755	S_equi
ERR059756	S_equi
ERR059757	S_equi
ERR059758	S_equi
ERR059759	S_equi
ERR059760	S_equi
ERR059761	S_equi
ERR059762	S_equi
ERR059763	S_equi
ERR059764	S_equi
ERR059765	S_equi
ERR059766	S_equi
ERR059767	S_equi
ERR059768	S_equi
ERR059769	S_equi
ERR059770	S_equi
ERR059771	S_equi
ERR059772	S_equi
ERR059773	S_equi
ERR059774	S_equi
ERR059775	S_equi
ERR059776	S_equi
ERR059777	S_equi
ERR059778	S_equi
ERR059779	S_equi
ERR059780	S_equi
ERR059781	S_equi
ERR059782	S_equi
ERR059783	S_equi
ERR059784	S_equi
ERR059785	S_equi
ERR064430	S_equi
ERR064431	S_equi
ERR064433	S_equi
ERR064434	S_equi
ERR064435	S_equi
ERR064436	S_equi
ERR064439	S_equi
ERR064440	S_equi
ERR064441	S_equi
ERR064442	S_equi
ERR064443	S_equi
ERR064444	S_equi
ERR064445	S_equi
ERR064446	S_equi
ERR064448	S_equi
ERR064449	S_equi
ERR064450	S_equi
ERR064451	S_equi
ERR064452	S_equi
ERR064453	S_equi
ERR064455	S_equi
ERR064456	S_equi
ERR064457	S_equi
ERR064458	S_equi
ERR064459	S_equi
ERR064460	S_equi
ERR064461	S_equi
ERR064462	S_equi
ERR064463	S_equi
ERR064464	S_equi
ERR064465	S_equi
ERR064466	S_equi
ERR064467	S_equi
ERR064468	S_equi
ERR064469	S_equi
ERR064470	S_equi
ERR064471	S_equi
ERR064472	S_equi
ERR064473	S_equi
ERR064475	S_equi
ERR064476	S_equi
ERR064477	S_equi
ERR064478	S_equi
ERR064479	S_equi
ERR064480	S_equi
ERR064481	S_equi
ERR064484	S_equi
ERR064486	S_equi
ERR064487	S_equi
ERR064488	S_equi
ERR064489	S_equi
ERR064490	S_equi
ERR064491	S_equi
ERR064492	S_equi
ERR064493	S_equi
ERR064494	S_equi
ERR064495	S_equi
ERR064496	S_equi
ERR064498	S_equi
ERR064499	S_equi
ERR064500	S_equi
ERR064501	S_equi
ERR064502	S_equi
ERR064503	S_equi
ERR064504	S_equi
ERR064505	S_equi
ERR064506	S_equi
ERR064507	S_equi
ERR064508	S_equi
ERR064509	S_equi
ERR064510	S_equi
ERR064511	S_equi
ERR064512	S_equi
ERR064513	S_equi
ERR064514	S_equi
ERR064515	S_equi
ERR064516	S_equi
ERR064517	S_equi
ERR064518	S_equi
ERR064519	S_equi
ERR064520	S_equi
ERR064521	S_equi
ERR064522	S_equi
ERR064523	S_equi
ERR064524	S_equi
ERR064526	S_equi
ERR064527	S_equi
ERR064528	S_equi
ERR064529	S_equi
ERR064530	S_equi
ERR064531	S_equi
ERR064532	S_equi
ERR064533	S_equi
ERR064534	S_equi
ERR064535	S_equi
ERR064536	S_equi
ERR064537	S_equi
ERR064538	S_equi
ERR064539	S_equi
ERR064540	S_equi
ERR064541	S_equi
ERR064542	S_equi
ERR064543	S_equi
ERR064544	S_equi
ERR064545	S_equi
ERR064546	S_equi
ERR064547	S_equi
ERR064548	S_equi
ERR064549	S_equi
ERR064550	S_equi
ERR064551	S_equi
ERR064552	S_equi
ERR064553	S_equi
ERR064554	S_equi
ERR064555	S_equi
ERR064556	S_equi
ERR064557	S_equi
ERR064558	S_equi
ERR064559	S_equi
ERR064560	S_equi
ERR064561	S_equi
ERR064562	S_equi
ERR064563	S_equi
ERR064564	S_equi
ERR064565	S_equi
ERR064566	S_equi
ERR064567	S_equi
ERR064568	S_equi
ERR064569	S_equi
ERR064572	S_equi
ERR064573	S_equi
ERR064575	S_equi
ERR064576	S_equi
ERR064577	S_equi
ERR064578	S_equi
ERR064579	S_equi
ERR064580	S_equi
ERR064581	S_equi
ERR064582	S_equi
ERR064583	S_equi
ERR064584	S_equi
ERR064586	S_equi
ERR064587	S_equi
ERR064588	S_equi
ERR064589	S_equi
ERR064590	S_equi
ERR064592	S_equi
ERR064593	S_equi
ERR064594	S_equi
ERR064595	S_equi
ERR064596	S_equi
ERR064597	S_equi
ERS4532683	S_equi
ERS4532684	S_equi
ERS4532685	S_equi
ERS4532686	S_equi
ERS4532687	S_equi
ERS4532688	S_equi
ERS4532689	S_equi
ERS4532690	S_equi
ERS4532691	S_equi
ERS4532692	S_equi
ERS4532693	S_equi
ERS4532694	S_equi
ERS4532695	S_equi
ERS4532696	S_equi
ERS4532697	S_equi
ERS4532698	S_equi
ERS4532699	S_equi
ERS4532700	S_equi
ERS4532701	S_equi
ERS4532702	S_equi
ERS4532703	S_equi
ERS4532704	S_equi
ERS4532705	S_equi
ERS4532706	S_equi
ERS4532707	S_equi
ERS4532708	S_equi
ERS4532709	S_equi
ERS4532710	S_equi
ERS4532711	S_equi
ERS4532712	S_equi
ERS4532713	S_equi
ERS4532714	S_equi
ERS4532715	S_equi
ERS4532716	S_equi
ERS4532717	S_equi
ERS4532718	S_equi
ERS4532719	S_equi
ERS4532720	S_equi
ERS4532721	S_equi
ERS4532722	S_equi
ERS4532723	S_equi
ERS4532724	S_equi
ERS4532725	S_equi
ERS4532726	S_equi
ERS4532727	S_equi
ERS4532728	S_equi
ERS4532729	S_equi
ERS4532730	S_equi
ERS4532731	S_equi
ERS4532732	S_equi
ERS4532733	S_equi
ERS4532734	S_equi
ERS4532735	S_equi
ERS4532736	S_equi
ERS4532737	S_equi
ERS4532738	S_equi
ERS4532739	S_equi
ERS4532740	S_equi
ERS4532741	S_equi
ERS4532742	S_equi
ERS4532743	S_equi
ERS4532744	S_equi
ERS4532745	S_equi
ERS4532746	S_equi
ERS4532747	S_equi
ERS4532748	S_equi
ERS4532749	S_equi
ERS4532750	S_equi
ERS4532751	S_equi
ERS4532752	S_equi
ERS4532753	S_equi
ERS4532754	S_equi
ERS4532755	S_equi
ERS4532756	S_equi
ERS4532757	S_equi
ERS4532758	S_equi
ERS4532759	S_equi
ERS4532760	S_equi
ERS4532761	S_equi
ERS4532762	S_equi
ERS4532763	S_equi
ERS4532764	S_equi
ERS4532765	S_equi
ERS4532766	S_equi
ERS4532767	S_equi
ERS4532768	S_equi
ERS4532769	S_equi
ERS4532770	S_equi
ERS4532771	S_equi
ERS4532772	S_equi
ERS4532773	S_equi
ERS4532774	S_equi
ERS4532775	S_equi
ERS4532776	S_equi
ERS4532777	S_equi
ERS4532778	S_equi
ERS4532779	S_equi
ERS4532780	S_equi
ERS4532781	S_equi
ERS4532782	S_equi
ERS4532783	S_equi
ERS4532784	S_equi
ERS4532785	S_equi
ERS4532786	S_equi
ERS4532787	S_equi
ERS4532788	S_equi
ERS4532789	S_equi
ERS4532790	S_equi
ERS4532791	S_equi
ERS4532792	S_equi
ERS4532793	S_equi
ERS4532794	S_equi
ERS4532795	S_equi
ERS4532796	S_equi
ERS4532797	S_equi
ERS4532798	S_equi
ERS4532799	S_equi
ERS4532800	S_equi
ERS4532801	S_equi
ERS4532802	S_equi
ERS4532803	S_equi
ERS4532804	S_equi
ERS4532805	S_equi
ERS4532806	S_equi
ERS4532807	S_equi
ERS4532808	S_equi
ERS4532809	S_equi
ERS4532810	S_equi
ERS4532811	S_equi
ERS4532812	S_equi
ERS4532813	S_equi
ERS4532814	S_equi
ERS4532815	S_equi
ERS4532816	S_equi
ERS4532817	S_equi
ERS4532818	S_equi
ERS4532819	S_equi
ERS4532820	S_equi
ERS4532821	S_equi
ERS4532822	S_equi
ERS4532823	S_equi
ERS4532824	S_equi
ERS4532825	S_equi
ERS4532826	S_equi
ERS4532827	S_equi
ERS4532828	S_equi
ERS4532829	S_equi
ERS4532830	S_equi
ERS4532831	S_equi
ERS4532832	S_equi
ERS4532833	S_equi
ERS4532834	S_equi
ERS4532835	S_equi
ERS4532836	S_equi
ERS4532837	S_equi
ERS4532838	S_equi
ERS4532839	S_equi
ERS4532840	S_equi
ERS4532841	S_equi
ERS4532842	S_equi
ERS4532843	S_equi
ERS4532844	S_equi
ERS4532845	S_equi
ERS4532846	S_equi
ERS4532847	S_equi
ERS4532848	S_equi
ERS4532849	S_equi
ERS4532850	S_equi
ERS4532851	S_equi
ERS4532852	S_equi
ERS4532853	S_equi
ERS4532854	S_equi
ERS4532855	S_equi
ERS4532856	S_equi
ERS4532857	S_equi
ERS4532858	S_equi
ERS4532859	S_equi
ERS4532860	S_equi
ERS4532861	S_equi
ERS4532862	S_equi
ERS4532863	S_equi
ERS4532864	S_equi
ERS4532865	S_equi
ERS4532866	S_equi
ERS4532867	S_equi
ERS4532868	S_equi
ERS4532869	S_equi
ERS4532870	S_equi
ERS4532871	S_equi
ERS4532872	S_equi
ERS4532873	S_equi
ERS4532874	S_equi
ERS4532875	S_equi
ERS4532876	S_equi
ERS4532877	S_equi
ERS4532878	S_equi
ERS4532879	S_equi
ERS4532880	S_equi
ERS4532881	S_equi
ERS4532882	S_equi
ERS4532883	S_equi
ERS4532884	S_equi
ERS4532885	S_equi
ERS4532886	S_equi
ERS4532887	S_equi
ERS4532888	S_equi
ERS4532889	S_equi
ERS4532890	S_equi
ERS4532891	S_equi
ERS4532892	S_equi
ERS4532893	S_equi
ERS4532894	S_equi
ERS4532895	S_equi
ERS4532896	S_equi
ERS4532897	S_equi
ERS4532898	S_equi
ERS4532899	S_equi
ERS4532900	S_equi
ERS4532901	S_equi
ERS4532902	S_equi
ERS4532903	S_equi
ERS4532904	S_equi
ERS4532905	S_equi
ERS4532906	S_equi
ERS4532907	S_equi
ERS4532908	S_equi
ERS4532909	S_equi
ERS4532910	S_equi
ERS4532911	S_equi
ERS4532912	S_equi
ERS4532913	S_equi
ERS4532914	S_equi
ERS4532915	S_equi
ERS4532916	S_equi
ERS4532917	S_equi
ERS4532918	S_equi
ERS4532919	S_equi
ERS4532920	S_equi
ERS4532921	S_equi
ERS4532922	S_equi
ERS4532923	S_equi
ERS4532924	S_equi
ERS4532925	S_equi
ERS4532926	S_equi
ERS4532927	S_equi
ERS4532928	S_equi
ERS4532929	S_equi
ERS4532930	S_equi
ERS4532931	S_equi
ERS4532932	S_equi
ERS4532933	S_equi
ERS4532934	S_equi
ERS4532935	S_equi
ERS4532936	S_equi
ERS4532937	S_equi
ERS4532938	S_equi
ERS4532939	S_equi
ERS4532940	S_equi
ERS4532941	S_equi
ERS4532942	S_equi
ERS4532943	S_equi
ERS4532944	S_equi
ERS4532945	S_equi
ERS4532946	S_equi
ERS4532947	S_equi
ERS4532948	S_equi
ERS4532949	S_equi
ERS4532950	S_equi
ERS4532951	S_equi
ERS4532952	S_equi
ERS4532953	S_equi
ERS4532954	S_equi
ERS4532955	S_equi
ERS4532956	S_equi
ERS4532957	S_equi
ERS4532958	S_equi
ERS4532959	S_equi
ERS4532960	S_equi
ERS4532961	S_equi
ERS4532962	S_equi
ERS4532963	S_equi
ERS4532964	S_equi
ERS4532965	S_equi
ERS4532966	S_equi
ERS4532967	S_equi
ERS4532968	S_equi
ERS4532969	S_equi
ERS4532970	S_equi
ERS4532971	S_equi
ERS4532972	S_equi
ERS4532973	S_equi
ERS4532974	S_equi
ERS4532975	S_equi
ERS4532976	S_equi
ERS4532977	S_equi
ERS4532978	S_equi
ERS4532979	S_equi
ERS4532980	S_equi
ERS4532981	S_equi
ERS4532982	S_equi
ERS4532983	S_equi
ERS4532984	S_equi
ERS4532985	S_equi
ERS4532986	S_equi
ERS4532987	S_equi
ERS4532988	S_equi
ERS4532989	S_equi
ERS4532990	S_equi
ERS4532991	S_equi
ERS4532992	S_equi
ERS4532993	S_equi
ERS4532994	S_equi
ERS4532995	S_equi
ERS4532996	S_equi
ERS4532997	S_equi
ERS4532998	S_equi
ERS4532999	S_equi
ERS4533000	S_equi
ERS4533001	S_equi
ERS4533002	S_equi
ERS4533003	S_equi
ERS4533004	S_equi
ERS4533005	S_equi
ERS4533006	S_equi
ERS4533007	S_equi
ERS4533008	S_equi
ERS4533009	S_equi
ERS4533010	S_equi
ERS4533011	S_equi
ERS4533012	S_equi
ERS4533013	S_equi
ERS4533014	S_equi
ERS4533015	S_equi
ERS4533016	S_equi
ERS4533017	S_equi
ERS4533018	S_equi
ERS4533019	S_equi
ERS4533020	S_equi
ERS4533021	S_equi
ERS4533022	S_equi
ERS4533023	S_equi
ERS4533024	S_equi
ERS4533025	S_equi
ERS4533026	S_equi
ERS4533027	S_equi
ERS4533028	S_equi
ERS4533029	S_equi
ERS4533030	S_equi
ERS4533031	S_equi
ERS4533032	S_equi
ERS4533033	S_equi
ERS4533034	S_equi
ERS4533035	S_equi
ERS4533036	S_equi
ERS4533037	S_equi
ERS4533038	S_equi
ERS4533039	S_equi
ERS4533040	S_equi
ERS4533041	S_equi
ERS4533042	S_equi
ERS4533043	S_equi
ERS4533044	S_equi
ERS4533045	S_equi
ERS4533046	S_equi
ERS4533047	S_equi
ERS4533048	S_equi
ERS4533049	S_equi
ERS4533050	S_equi
ERS4533051	S_equi
ERS4533052	S_equi
ERS4533053	S_equi
ERS4533054	S_equi
ERS4533055	S_equi
ERS4533056	S_equi
ERS4533057	S_equi
ERS4533058	S_equi
ERS4533059	S_equi
ERS4533060	S_equi
ERS4533061	S_equi
ERS4533062	S_equi
ERS4533063	S_equi
ERS4533064	S_equi
ERS4533065	S_equi
ERS4533066	S_equi
ERS4533067	S_equi
ERS4533068	S_equi
ERS4533069	S_equi
ERS4533070	S_equi
ERS4533071	S_equi
ERS4533072	S_equi
ERS4533073	S_equi
ERS4533074	S_equi
ERS4533075	S_equi
ERS4533076	S_equi
ERS4533077	S_equi
ERS4533078	S_equi
ERS4533079	S_equi
ERS4533080	S_equi
ERS4533081	S_equi
ERS4533082	S_equi
ERS4533083	S_equi
ERS4533084	S_equi
ERS4533085	S_equi
ERS4533086	S_equi
ERS4533087	S_equi
ERS4533088	S_equi
ERS4533089	S_equi
ERS4533090	S_equi
ERS4533091	S_equi
ERS4533092	S_equi
ERS4533093	S_equi
ERS4533094	S_equi
ERS4533095	S_equi
ERS4533096	S_equi
ERS4533097	S_equi
ERS4533098	S_equi
ERS4533099	S_equi
ERS4533100	S_equi
ERS4533101	S_equi
ERS4533102	S_equi
ERS4533103	S_equi
ERS4533104	S_equi
ERS4533105	S_equi
ERS4533106	S_equi
ERS4533107	S_equi
ERS4533108	S_equi
ERS4533109	S_equi
ERS4533110	S_equi
ERS4533111	S_equi
ERS4533112	S_equi
ERS4533113	S_equi
ERS4533114	S_equi
ERS4533115	S_equi
ERS4533116	S_equi
ERS4533117	S_equi
ERS4533118	S_equi
ERS4533119	S_equi
ERS4533120	S_equi
ERS4533121	S_equi
ERS4533122	S_equi
ERS4533123	S_equi
ERS4533124	S_equi
ERS4533125	S_equi
ERS4533126	S_equi
ERS4533127	S_equi
ERR033845	S_pyogenes_phylogroup0
ERR054999	S_pyogenes_phylogroup0
ERR060221	S_pyogenes_phylogroup0
ERR060277	S_pyogenes_phylogroup0
ERR060285	S_pyogenes_phylogroup0
ERR060310	S_pyogenes_phylogroup0
ERR060314	S_pyogenes_phylogroup0
ERR060333	S_pyogenes_phylogroup0
ERR060338	S_pyogenes_phylogroup0
ERR060347	S_pyogenes_phylogroup0
ERR111889	S_pyogenes_phylogroup0
ERR111898	S_pyogenes_phylogroup0
ERR2650068	S_pyogenes_phylogroup0
ERR2650070	S_pyogenes_phylogroup0
ERR2650071	S_pyogenes_phylogroup0
ERR2650094	S_pyogenes_phylogroup0
ERR2650119	S_pyogenes_phylogroup0
ERR2650142	S_pyogenes_phylogroup0
ERR2650184	S_pyogenes_phylogroup0
ERR2650207	S_pyogenes_phylogroup0
ERR2650263	S_pyogenes_phylogroup0
ERR2650367	S_pyogenes_phylogroup0
ERR2650383	S_pyogenes_phylogroup0
ERR2650433	S_pyogenes_phylogroup0
ERR2650446	S_pyogenes_phylogroup0
ERR2650449	S_pyogenes_phylogroup0
SRR1104982	S_pyogenes_phylogroup0
SRR1105869	S_pyogenes_phylogroup0
SRR1105875	S_pyogenes_phylogroup0
SRR1105889	S_pyogenes_phylogroup0
SRR1105946	S_pyogenes_phylogroup0
SRR1105949	S_pyogenes_phylogroup0
SRR1106027	S_pyogenes_phylogroup0
ERR1359365	S_pyogenes_phylogroup0
ERR1359374	S_pyogenes_phylogroup0
ERR1359401	S_pyogenes_phylogroup0
ERR1359439	S_pyogenes_phylogroup0
ERR1359535	S_pyogenes_phylogroup0
ERR1359551	S_pyogenes_phylogroup0
ERR1359591	S_pyogenes_phylogroup0
ERR1359687	S_pyogenes_phylogroup0
ERR1359704	S_pyogenes_phylogroup0
ERR1359827	S_pyogenes_phylogroup0
ERR1359844	S_pyogenes_phylogroup0
ERR1732536	S_pyogenes_phylogroup0
ERR1732929	S_pyogenes_phylogroup0
ERR1732980	S_pyogenes_phylogroup0
ERR1733022	S_pyogenes_phylogroup0
ERR1733220	S_pyogenes_phylogroup0
ERR1733708	S_pyogenes_phylogroup0
ERR1733771	S_pyogenes_phylogroup0
ERR1733835	S_pyogenes_phylogroup0
ERR1733890	S_pyogenes_phylogroup0
ERR1734515	S_pyogenes_phylogroup0
ERR1734692	S_pyogenes_phylogroup0
ERR1734780	S_pyogenes_phylogroup0
SRS2372064	S_pyogenes_phylogroup0
SRS2372260	S_pyogenes_phylogroup0
SRS2372296	S_pyogenes_phylogroup0
SRS2372566	S_pyogenes_phylogroup0
SRS2372582	S_pyogenes_phylogroup0
SRS2372875	S_pyogenes_phylogroup0
SRS2376131	S_pyogenes_phylogroup0
SRS2376173	S_pyogenes_phylogroup0
SRS2376207	S_pyogenes_phylogroup0
SRS2376253	S_pyogenes_phylogroup0
SRS2376323	S_pyogenes_phylogroup0
SRS2376388	S_pyogenes_phylogroup0
SRS2376390	S_pyogenes_phylogroup0
SRS2376440	S_pyogenes_phylogroup0
SRS2376484	S_pyogenes_phylogroup0
GCF_000013485.1	S_pyogenes_phylogroup0
GCF_000498895.2	S_pyogenes_phylogroup0
GCF_003025365.1	S_pyogenes_phylogroup0
ERR026935	S_pyogenes_phylogroup1
ERR111901	S_pyogenes_phylogroup1
ERR111977	S_pyogenes_phylogroup1
ERR172166	S_pyogenes_phylogroup1
ERR172169	S_pyogenes_phylogroup1
ERR172171	S_pyogenes_phylogroup1
ERR172173	S_pyogenes_phylogroup1
ERR172175	S_pyogenes_phylogroup1
ERR172176	S_pyogenes_phylogroup1
ERR172177	S_pyogenes_phylogroup1
ERR2650065	S_pyogenes_phylogroup1
ERR2650134	S_pyogenes_phylogroup1
ERR2650152	S_pyogenes_phylogroup1
ERR2650155	S_pyogenes_phylogroup1
ERR2650163	S_pyogenes_phylogroup1
ERR2650192	S_pyogenes_phylogroup1
ERR2650279	S_pyogenes_phylogroup1
ERR2650326	S_pyogenes_phylogroup1
ERR2650350	S_pyogenes_phylogroup1
ERR2650358	S_pyogenes_phylogroup1
ERR2650417	S_pyogenes_phylogroup1
ERR2650418	S_pyogenes_phylogroup1
ERR2650425	S_pyogenes_phylogroup1
SRR1104967	S_pyogenes_phylogroup1
SRR1104970	S_pyogenes_phylogroup1
SRR1104972	S_pyogenes_phylogroup1
SRR1104976	S_pyogenes_phylogroup1
SRR1104977	S_pyogenes_phylogroup1
SRR1104978	S_pyogenes_phylogroup1
SRR1105878	S_pyogenes_phylogroup1
SRR1105888	S_pyogenes_phylogroup1
SRR1105898	S_pyogenes_phylogroup1
SRR1105904	S_pyogenes_phylogroup1
SRR1105922	S_pyogenes_phylogroup1
SRR1105938	S_pyogenes_phylogroup1
SRR1105939	S_pyogenes_phylogroup1
SRR1105941	S_pyogenes_phylogroup1
SRR1105947	S_pyogenes_phylogroup1
SRR1105988	S_pyogenes_phylogroup1
SRR1106004	S_pyogenes_phylogroup1
SRR1106028	S_pyogenes_phylogroup1
ERR1359347	S_pyogenes_phylogroup1
ERR1359562	S_pyogenes_phylogroup1
ERR1359688	S_pyogenes_phylogroup1
ERR1359833	S_pyogenes_phylogroup1
ERR1732953	S_pyogenes_phylogroup1
ERR1733362	S_pyogenes_phylogroup1
ERR1734752	S_pyogenes_phylogroup1
ERR1734816	S_pyogenes_phylogroup1
SRR5853502	S_pyogenes_phylogroup1
SRR5853454	S_pyogenes_phylogroup1
SRR5853408	S_pyogenes_phylogroup1
SRR5853774	S_pyogenes_phylogroup1
SRR5853618	S_pyogenes_phylogroup1
SRR5854042	S_pyogenes_phylogroup1
SRR5858373	S_pyogenes_phylogroup1
SRR5858308	S_pyogenes_phylogroup1
SRR5858295	S_pyogenes_phylogroup1
SRR5858717	S_pyogenes_phylogroup1
SRR5858658	S_pyogenes_phylogroup1
SRR5858587	S_pyogenes_phylogroup1
SRR5858545	S_pyogenes_phylogroup1
GCF_000006785.2	S_pyogenes_phylogroup1
GCF_000993765.1	S_pyogenes_phylogroup1
GCF_000307535.1	S_pyogenes_phylogroup1
GCF_001547835.1	S_pyogenes_phylogroup1
GCF_000011765.3	S_pyogenes_phylogroup1
GCF_000648835.2	S_pyogenes_phylogroup1
GCF_001559175.2	S_pyogenes_phylogroup1
ERR2650096	S_pyogenes_phylogroup2
ERR2650099	S_pyogenes_phylogroup2
ERR2650311	S_pyogenes_phylogroup2
ERR2650319	S_pyogenes_phylogroup2
ERR2650344	S_pyogenes_phylogroup2
ERR2650435	S_pyogenes_phylogroup2
ERR2650443	S_pyogenes_phylogroup2
ERR2650450	S_pyogenes_phylogroup2
SRR1104981	S_pyogenes_phylogroup2
SRR1104983	S_pyogenes_phylogroup2
SRR1105864	S_pyogenes_phylogroup2
SRR1105890	S_pyogenes_phylogroup2
SRR1105940	S_pyogenes_phylogroup2
SRR1105942	S_pyogenes_phylogroup2
SRR1106001	S_pyogenes_phylogroup2
ERR1359340	S_pyogenes_phylogroup2
ERR1359428	S_pyogenes_phylogroup2
ERR1359467	S_pyogenes_phylogroup2
ERR1359479	S_pyogenes_phylogroup2
ERR1359483	S_pyogenes_phylogroup2
ERR1359584	S_pyogenes_phylogroup2
ERR1359645	S_pyogenes_phylogroup2
ERR1359655	S_pyogenes_phylogroup2
ERR1359661	S_pyogenes_phylogroup2
ERR1359667	S_pyogenes_phylogroup2
ERR1359677	S_pyogenes_phylogroup2
ERR1359689	S_pyogenes_phylogroup2
ERR1359716	S_pyogenes_phylogroup2
ERR1359738	S_pyogenes_phylogroup2
ERR1359759	S_pyogenes_phylogroup2
ERR1359795	S_pyogenes_phylogroup2
ERR1359805	S_pyogenes_phylogroup2
ERR1359807	S_pyogenes_phylogroup2
ERR1359828	S_pyogenes_phylogroup2
ERR1359836	S_pyogenes_phylogroup2
ERR1359841	S_pyogenes_phylogroup2
ERR1359861	S_pyogenes_phylogroup2
ERR1732925	S_pyogenes_phylogroup2
ERR1732966	S_pyogenes_phylogroup2
ERR1733110	S_pyogenes_phylogroup2
ERR1733148	S_pyogenes_phylogroup2
ERR1733163	S_pyogenes_phylogroup2
ERR1733181	S_pyogenes_phylogroup2
ERR1733357	S_pyogenes_phylogroup2
ERR1733813	S_pyogenes_phylogroup2
ERR1733850	S_pyogenes_phylogroup2
ERR1734835	S_pyogenes_phylogroup2
SRR5858377	S_pyogenes_phylogroup2
SRR5858358	S_pyogenes_phylogroup2
SRR5858286	S_pyogenes_phylogroup2
SRR5858702	S_pyogenes_phylogroup2
SRR5858589	S_pyogenes_phylogroup2
GCF_900983745.1	S_pyogenes_phylogroup2
GCF_900983755.1	S_pyogenes_phylogroup2
GCF_000007425.1	S_pyogenes_phylogroup2
GCF_000732425.1	S_pyogenes_phylogroup2
ERR1733538	S_pyogenes_phylogroup3
ERR1734598	S_pyogenes_phylogroup3
ERR1732827	S_pyogenes_phylogroup3
SRR5853423	S_pyogenes_phylogroup3
SRR5858312	S_pyogenes_phylogroup3
SRR5853963	S_pyogenes_phylogroup3
SRR5858732	S_pyogenes_phylogroup3
SRR5854101	S_pyogenes_phylogroup3
SRR5858520	S_pyogenes_phylogroup3
SRR1105883	S_pyogenes_phylogroup3
SRR1105962	S_pyogenes_phylogroup3
SRR1104966	S_pyogenes_phylogroup3
SRR1105891	S_pyogenes_phylogroup3
SRR1105970	S_pyogenes_phylogroup3
SRR5853675	S_pyogenes_phylogroup3
SRR5853711	S_pyogenes_phylogroup3
SRR1105965	S_pyogenes_phylogroup3
SRR5858423	S_pyogenes_phylogroup3
SRR5858521	S_pyogenes_phylogroup3
SRR1104965	S_pyogenes_phylogroup3
SRR5858393	S_pyogenes_phylogroup3
SRR5854061	S_pyogenes_phylogroup3
SRR5853809	S_pyogenes_phylogroup3
SRR5858518	S_pyogenes_phylogroup3
SRR5853592	S_pyogenes_phylogroup3
SRR5858731	S_pyogenes_phylogroup3
SRR1106007	S_pyogenes_phylogroup3
SRR1104980	S_pyogenes_phylogroup3
SRR1105877	S_pyogenes_phylogroup3
SRR1104973	S_pyogenes_phylogroup3
SRR1105960	S_pyogenes_phylogroup3
SRR1106005	S_pyogenes_phylogroup3
SRR1106015	S_pyogenes_phylogroup3
ERR111935	S_pyogenes_phylogroup3
ERR111979	S_pyogenes_phylogroup3
ERR111981	S_pyogenes_phylogroup3
ERR2650185	S_pyogenes_phylogroup3
ERR2650193	S_pyogenes_phylogroup3
ERR2650233	S_pyogenes_phylogroup3
ERR2650271	S_pyogenes_phylogroup3
ERR2650272	S_pyogenes_phylogroup3
ERR1359586	S_pyogenes_phylogroup3
ERR1359718	S_pyogenes_phylogroup3
ERR1359743	S_pyogenes_phylogroup3
GCF_001635895.1	S_pyogenes_phylogroup3
GCF_001039695.1	S_pyogenes_phylogroup3
GCF_001635935.1	S_pyogenes_phylogroup3
GCF_002355815.1	S_pyogenes_phylogroup3
GCF_000648855.1	S_pyogenes_phylogroup3
GCF_000648795.1	S_pyogenes_phylogroup3
SRR521648	S_aureus_ST22
SRR521644	S_aureus_ST22
SRR521642	S_aureus_ST22
SRR521646	S_aureus_ST22
SRR521634	S_aureus_ST22
SRR521645	S_aureus_ST22
SRR521639	S_aureus_ST22
SRR521633	S_aureus_ST22
SRR521649	S_aureus_ST22
SRR521643	S_aureus_ST22
SRR521637	S_aureus_ST22
SRR525285	S_aureus_ST22
SRR521638	S_aureus_ST22
SRR521635	S_aureus_ST22
ERR017169	S_aureus_ST22
ERR017172	S_aureus_ST22
ERR017173	S_aureus_ST22
ERR017174	S_aureus_ST22
ERR017175	S_aureus_ST22
ERR017177	S_aureus_ST22
ERR017178	S_aureus_ST22
ERR017179	S_aureus_ST22
ERR017170	S_aureus_ST22
ERR017171	S_aureus_ST22
ERR017181	S_aureus_ST22
ERR017185	S_aureus_ST22
ERR017186	S_aureus_ST22
ERR017187	S_aureus_ST22
ERR017188	S_aureus_ST22
ERR017189	S_aureus_ST22
ERR017191	S_aureus_ST22
ERR017193	S_aureus_ST22
ERR017196	S_aureus_ST22
ERR017197	S_aureus_ST22
ERR017198	S_aureus_ST22
ERR017199	S_aureus_ST22
ERR017200	S_aureus_ST22
ERR017201	S_aureus_ST22
ERR017202	S_aureus_ST22
ERR017194	S_aureus_ST22
ERR017205	S_aureus_ST22
ERR017208	S_aureus_ST22
ERR017209	S_aureus_ST22
ERR017210	S_aureus_ST22
ERR017211	S_aureus_ST22
ERR017213	S_aureus_ST22
ERR017214	S_aureus_ST22
ERR017215	S_aureus_ST22
ERR017207	S_aureus_ST22
ERR017217	S_aureus_ST22
ERR017221	S_aureus_ST22
ERR017225	S_aureus_ST22
ERR017226	S_aureus_ST22
ERR017227	S_aureus_ST22
ERR017219	S_aureus_ST22
ERR017229	S_aureus_ST22
ERR017232	S_aureus_ST22
ERR017233	S_aureus_ST22
ERR017234	S_aureus_ST22
ERR017236	S_aureus_ST22
ERR017237	S_aureus_ST22
ERR017230	S_aureus_ST22
ERR017241	S_aureus_ST22
ERR017244	S_aureus_ST22
ERR017245	S_aureus_ST22
ERR017247	S_aureus_ST22
ERR017249	S_aureus_ST22
ERR017250	S_aureus_ST22
ERR017251	S_aureus_ST22
ERR017242	S_aureus_ST22
ERR017243	S_aureus_ST22
ERR017253	S_aureus_ST22
ERR017256	S_aureus_ST22
ERR017258	S_aureus_ST22
ERR017261	S_aureus_ST22
ERR017262	S_aureus_ST22
ERR017255	S_aureus_ST22
ERR017265	S_aureus_ST22
ERR017268	S_aureus_ST22
ERR017269	S_aureus_ST22
ERR017270	S_aureus_ST22
ERR017271	S_aureus_ST22
ERR017272	S_aureus_ST22
ERR017273	S_aureus_ST22
ERR017274	S_aureus_ST22
ERR017275	S_aureus_ST22
ERR017266	S_aureus_ST22
ERR017267	S_aureus_ST22
ERR017277	S_aureus_ST22
ERR017282	S_aureus_ST22
ERR017283	S_aureus_ST22
ERR017284	S_aureus_ST22
ERR017285	S_aureus_ST22
ERR017287	S_aureus_ST22
ERR017279	S_aureus_ST22
ERR017290	S_aureus_ST22
ERR017294	S_aureus_ST22
ERR017295	S_aureus_ST22
ERR017300	S_aureus_ST22
ERR017292	S_aureus_ST22
ERR044560	S_aureus_ST22
ERR044561	S_aureus_ST22
ERR044562	S_aureus_ST22
ERR044563	S_aureus_ST22
ERR044564	S_aureus_ST22
ERR044565	S_aureus_ST22
ERR044566	S_aureus_ST22
ERR044567	S_aureus_ST22
ERR044568	S_aureus_ST22
ERR044569	S_aureus_ST22
ERR044570	S_aureus_ST22
ERR044571	S_aureus_ST22
ERR044572	S_aureus_ST22
ERR044573	S_aureus_ST22
ERR044574	S_aureus_ST22
ERR044575	S_aureus_ST22
ERR044576	S_aureus_ST22
ERR044577	S_aureus_ST22
ERR044578	S_aureus_ST22
ERR044579	S_aureus_ST22
ERR044580	S_aureus_ST22
ERR044581	S_aureus_ST22
ERR044582	S_aureus_ST22
ERR044583	S_aureus_ST22
ERR044584	S_aureus_ST22
ERR044585	S_aureus_ST22
ERR044586	S_aureus_ST22
ERR044587	S_aureus_ST22
ERR044588	S_aureus_ST22
ERR044589	S_aureus_ST22
ERR044590	S_aureus_ST22
ERR044591	S_aureus_ST22
ERR044592	S_aureus_ST22
ERR044593	S_aureus_ST22
ERR044594	S_aureus_ST22
ERR044595	S_aureus_ST22
ERR044596	S_aureus_ST22
ERR044597	S_aureus_ST22
ERR044598	S_aureus_ST22
ERR044599	S_aureus_ST22
ERR044600	S_aureus_ST22
ERR044601	S_aureus_ST22
ERR044602	S_aureus_ST22
ERR045052	S_aureus_ST22
ERR045053	S_aureus_ST22
ERR045056	S_aureus_ST22
ERR045057	S_aureus_ST22
ERR045058	S_aureus_ST22
ERR045059	S_aureus_ST22
ERR045060	S_aureus_ST22
ERR045061	S_aureus_ST22
ERR045062	S_aureus_ST22
ERR045065	S_aureus_ST22
ERR045066	S_aureus_ST22
ERR045067	S_aureus_ST22
ERR045068	S_aureus_ST22
ERR045069	S_aureus_ST22
ERR045070	S_aureus_ST22
ERR045071	S_aureus_ST22
ERR045072	S_aureus_ST22
ERR045073	S_aureus_ST22
ERR064898	S_aureus_ST239
ERR064899	S_aureus_ST239
ERR064900	S_aureus_ST239
ERR064901	S_aureus_ST239
ERR064902	S_aureus_ST239
ERR064903	S_aureus_ST239
ERR064904	S_aureus_ST239
ERR064905	S_aureus_ST239
ERR064906	S_aureus_ST239
ERR064907	S_aureus_ST239
ERR064908	S_aureus_ST239
ERR064909	S_aureus_ST239
ERR064910	S_aureus_ST239
ERR064911	S_aureus_ST239
ERR064912	S_aureus_ST239
ERR064914	S_aureus_ST239
ERR064915	S_aureus_ST239
ERR064916	S_aureus_ST239
ERR064917	S_aureus_ST239
ERR064918	S_aureus_ST239
ERR064919	S_aureus_ST239
ERR064920	S_aureus_ST239
ERR064921	S_aureus_ST239
ERR064922	S_aureus_ST239
ERR064923	S_aureus_ST239
ERR064924	S_aureus_ST239
ERR064925	S_aureus_ST239
ERR064926	S_aureus_ST239
ERR064927	S_aureus_ST239
ERR064928	S_aureus_ST239
ERR064929	S_aureus_ST239
ERR064930	S_aureus_ST239
ERR064931	S_aureus_ST239
ERR064932	S_aureus_ST239
ERR064933	S_aureus_ST239
ERR064934	S_aureus_ST239
ERR064935	S_aureus_ST239
ERR064937	S_aureus_ST239
ERR064938	S_aureus_ST239
ERR064948	S_aureus_ST239
ERR064953	S_aureus_ST239
SRR747873	S_aureus_ST772
SRR653209	S_aureus_ST772
SRR747869	S_aureus_ST772
SRR653212	S_aureus_ST772
SRR404118	S_aureus_ST772
SRR747871	S_aureus_ST772
SRR747870	S_aureus_ST772
ERR072248	S_aureus_ST772
ERR124436	S_aureus_ST772
ERR131800	S_aureus_ST772
ERR211944	S_aureus_ST772
ERR217293	S_aureus_ST772
ERR217299	S_aureus_ST772
ERR217300	S_aureus_ST772
ERR217301	S_aureus_ST772
ERR217302	S_aureus_ST772
ERR217303	S_aureus_ST772
ERR217304	S_aureus_ST772
ERR217305	S_aureus_ST772
ERR217306	S_aureus_ST772
ERR217307	S_aureus_ST772
ERR217308	S_aureus_ST772
ERR217309	S_aureus_ST772
ERR217310	S_aureus_ST772
ERR217311	S_aureus_ST772
ERR217312	S_aureus_ST772
ERR217313	S_aureus_ST772
ERR217314	S_aureus_ST772
ERR217315	S_aureus_ST772
ERR217316	S_aureus_ST772
ERR217321	S_aureus_ST772
ERR217322	S_aureus_ST772
ERR217323	S_aureus_ST772
ERR217324	S_aureus_ST772
ERR217326	S_aureus_ST772
ERR217327	S_aureus_ST772
ERR217328	S_aureus_ST772
ERR217329	S_aureus_ST772
ERR217330	S_aureus_ST772
ERR217331	S_aureus_ST772
ERR217332	S_aureus_ST772
ERR217333	S_aureus_ST772
ERR217334	S_aureus_ST772
ERR217335	S_aureus_ST772
ERR217336	S_aureus_ST772
ERR217337	S_aureus_ST772
ERR217338	S_aureus_ST772
ERR217339	S_aureus_ST772
ERR217340	S_aureus_ST772
ERR217341	S_aureus_ST772
ERR217342	S_aureus_ST772
ERR217343	S_aureus_ST772
ERR217344	S_aureus_ST772
ERR217345	S_aureus_ST772
ERR217346	S_aureus_ST772
ERR217347	S_aureus_ST772
ERR217348	S_aureus_ST772
ERR217350	S_aureus_ST772
ERR217351	S_aureus_ST772
ERR217352	S_aureus_ST772
ERR217353	S_aureus_ST772
ERR217354	S_aureus_ST772
ERR217355	S_aureus_ST772
ERR217356	S_aureus_ST772
ERR217357	S_aureus_ST772
ERR217358	S_aureus_ST772
ERR217360	S_aureus_ST772
ERR221778	S_aureus_ST772
ERR221779	S_aureus_ST772
ERR221783	S_aureus_ST772
ERR221808	S_aureus_ST772
ERR221809	S_aureus_ST772
ERR221810	S_aureus_ST772
ERR221811	S_aureus_ST772
ERR221812	S_aureus_ST772
ERR264060	S_aureus_ST772
ERR264061	S_aureus_ST772
ERR264062	S_aureus_ST772
ERR264063	S_aureus_ST772
ERR264064	S_aureus_ST772
ERR264065	S_aureus_ST772
ERR264066	S_aureus_ST772
ERR264067	S_aureus_ST772
ERR264068	S_aureus_ST772
ERR264069	S_aureus_ST772
ERR264099	S_aureus_ST772
ERR264111	S_aureus_ST772
ERR264112	S_aureus_ST772
ERR264113	S_aureus_ST772
ERR264114	S_aureus_ST772
ERR264115	S_aureus_ST772
ERR264116	S_aureus_ST772
ERR264118	S_aureus_ST772
ERR264119	S_aureus_ST772
ERR264120	S_aureus_ST772
ERR264122	S_aureus_ST772
ERR264123	S_aureus_ST772
ERR264124	S_aureus_ST772
ERR264125	S_aureus_ST772
ERR264126	S_aureus_ST772
ERR264127	S_aureus_ST772
ERR264128	S_aureus_ST772
ERR264129	S_aureus_ST772
ERR264130	S_aureus_ST772
ERR264131	S_aureus_ST772
ERR264145	S_aureus_ST772
ERR264146	S_aureus_ST772
ERR264147	S_aureus_ST772
ERR264148	S_aureus_ST772
ERR264149	S_aureus_ST772
ERR264150	S_aureus_ST772
ERR264151	S_aureus_ST772
ERR264152	S_aureus_ST772
ERR264153	S_aureus_ST772
ERR264154	S_aureus_ST772
ERR264155	S_aureus_ST772
ERR266622	S_aureus_ST772
ERR266623	S_aureus_ST772
ERR266627	S_aureus_ST772
ERR266628	S_aureus_ST772
ERR266630	S_aureus_ST772
ERR266634	S_aureus_ST772
ERR266635	S_aureus_ST772
ERR266636	S_aureus_ST772
ERR266637	S_aureus_ST772
ERR266640	S_aureus_ST772
ERR266641	S_aureus_ST772
ERR266642	S_aureus_ST772
ERR266645	S_aureus_ST772
ERR266647	S_aureus_ST772
ERR266648	S_aureus_ST772
ERR266655	S_aureus_ST772
ERR266657	S_aureus_ST772
ERR266666	S_aureus_ST772
ERR266667	S_aureus_ST772
ERR266668	S_aureus_ST772
ERR266670	S_aureus_ST772
ERR266680	S_aureus_ST772
ERR266683	S_aureus_ST772
ERR266690	S_aureus_ST772
ERR266707	S_aureus_ST772
ERR266708	S_aureus_ST772
ERR266709	S_aureus_ST772
ERR266710	S_aureus_ST772
ERR266711	S_aureus_ST772
ERR294611	S_aureus_ST772
ERR294612	S_aureus_ST772
ERR294613	S_aureus_ST772
ERR294614	S_aureus_ST772
ERR294622	S_aureus_ST772
ERR278829	S_aureus_ST772
ERR278830	S_aureus_ST772
ERR278831	S_aureus_ST772
ERR278832	S_aureus_ST772
ERR278833	S_aureus_ST772
ERR278891	S_aureus_ST772
ERR278896	S_aureus_ST772
ERR278897	S_aureus_ST772
ERR278899	S_aureus_ST772
ERR278900	S_aureus_ST772
ERR278901	S_aureus_ST772
ERR278903	S_aureus_ST772
ERR278904	S_aureus_ST772
ERR278905	S_aureus_ST772
ERR278906	S_aureus_ST772
ERR278910	S_aureus_ST772
ERR278912	S_aureus_ST772
ERR278915	S_aureus_ST772
ERR278916	S_aureus_ST772
ERR278917	S_aureus_ST772
ERR278920	S_aureus_ST772
ERR278921	S_aureus_ST772
ERR278922	S_aureus_ST772
ERR278923	S_aureus_ST772
ERR278924	S_aureus_ST772
ERR278926	S_aureus_ST772
ERR278927	S_aureus_ST772
ERR278928	S_aureus_ST772
ERR278929	S_aureus_ST772
ERR278933	S_aureus_ST772
ERR278935	S_aureus_ST772
ERR278936	S_aureus_ST772
ERR278938	S_aureus_ST772
ERR278942	S_aureus_ST772
ERR278945	S_aureus_ST772
ERR278948	S_aureus_ST772
ERR278949	S_aureus_ST772
ERR278952	S_aureus_ST772
ERR278953	S_aureus_ST772
ERR278954	S_aureus_ST772
ERR278960	S_aureus_ST772
ERR278961	S_aureus_ST772
ERR278963	S_aureus_ST772
ERR278965	S_aureus_ST772
ERR278966	S_aureus_ST772
ERR278969	S_aureus_ST772
ERR278970	S_aureus_ST772
ERR278971	S_aureus_ST772
ERR278974	S_aureus_ST772
ERR278975	S_aureus_ST772
ERR278976	S_aureus_ST772
ERR279016	S_aureus_ST772
ERR279017	S_aureus_ST772
ERR279025	S_aureus_ST772
ERR279027	S_aureus_ST772
ERR279028	S_aureus_ST772
ERR279029	S_aureus_ST772
ERR279030	S_aureus_ST772
ERR279031	S_aureus_ST772
ERR279037	S_aureus_ST772
ERR279038	S_aureus_ST772
ERR279039	S_aureus_ST772
ERR279049	S_aureus_ST772
ERR279053	S_aureus_ST772
ERR279054	S_aureus_ST772
ERR279056	S_aureus_ST772
ERR279060	S_aureus_ST772
ERR279062	S_aureus_ST772
ERR279063	S_aureus_ST772
ERR279064	S_aureus_ST772
ERR279065	S_aureus_ST772
ERR279066	S_aureus_ST772
ERR279067	S_aureus_ST772
ERR279068	S_aureus_ST772
ERR279069	S_aureus_ST772
ERR279070	S_aureus_ST772
ERR279071	S_aureus_ST772
ERR279072	S_aureus_ST772
ERR279073	S_aureus_ST772
ERR279074	S_aureus_ST772
ERR279075	S_aureus_ST772
ERR279076	S_aureus_ST772
ERR279077	S_aureus_ST772
ERR279078	S_aureus_ST772
ERR279079	S_aureus_ST772
ERR279081	S_aureus_ST772
ERR279083	S_aureus_ST772
ERR279084	S_aureus_ST772
ERR279085	S_aureus_ST772
ERR279086	S_aureus_ST772
ERR279087	S_aureus_ST772
ERR279088	S_aureus_ST772
ERR343855	S_aureus_ST772
ERR716963	S_aureus_ST772
ERR716964	S_aureus_ST772
ERR716965	S_aureus_ST772
ERR716966	S_aureus_ST772
ERR716967	S_aureus_ST772
ERR716968	S_aureus_ST772
ERR716969	S_aureus_ST772
ERR716970	S_aureus_ST772
ERR716972	S_aureus_ST772
ERR716973	S_aureus_ST772
ERR716974	S_aureus_ST772
ERR716975	S_aureus_ST772
ERR716977	S_aureus_ST772
ERR716978	S_aureus_ST772
ERR716979	S_aureus_ST772
ERR716980	S_aureus_ST772
ERR716981	S_aureus_ST772
ERR716982	S_aureus_ST772
ERR716984	S_aureus_ST772
ERR716985	S_aureus_ST772
ERR716986	S_aureus_ST772
ERR716987	S_aureus_ST772
ERR716988	S_aureus_ST772
ERR716989	S_aureus_ST772
ERR716991	S_aureus_ST772
ERR716993	S_aureus_ST772
ERR716994	S_aureus_ST772
ERR716995	S_aureus_ST772
ERR716996	S_aureus_ST772
ERR716997	S_aureus_ST772
ERR716999	S_aureus_ST772
ERR717000	S_aureus_ST772
ERR717001	S_aureus_ST772
ERR717002	S_aureus_ST772
ERR717003	S_aureus_ST772
ERR717004	S_aureus_ST772
ERR717005	S_aureus_ST772
ERR717006	S_aureus_ST772
ERR717008	S_aureus_ST772
ERR717009	S_aureus_ST772
ERR717010	S_aureus_ST772
ERR717012	S_aureus_ST772
ERR717013	S_aureus_ST772
ERR717014	S_aureus_ST772
ERR717015	S_aureus_ST772
ERR717016	S_aureus_ST772
ERR717017	S_aureus_ST772
ERR717018	S_aureus_ST772
ERR717019	S_aureus_ST772
ERR717020	S_aureus_ST772
ERR717021	S_aureus_ST772
ERR717022	S_aureus_ST772
ERR717024	S_aureus_ST772
ERR717025	S_aureus_ST772
ERR717026	S_aureus_ST772
ERR717027	S_aureus_ST772
ERR717028	S_aureus_ST772
ERR715163	S_aureus_ST772
ERR237553	S_aureus_CC398
ERR237554	S_aureus_CC398
ERR237594	S_aureus_CC398
ERR237555	S_aureus_CC398
SRR1303633	S_aureus_CC398
SRR1218654	S_aureus_CC398
SRR1303488	S_aureus_CC398
SRR1303265	S_aureus_CC398
SRR1300908	S_aureus_CC398
SRR1290874	S_aureus_CC398
SRR1212985	S_aureus_CC398
ERR597515	S_aureus_CC398
ERR597518	S_aureus_CC398
ERR597520	S_aureus_CC398
ERR597521	S_aureus_CC398
ERR597522	S_aureus_CC398
ERR597525	S_aureus_CC398
ERR597526	S_aureus_CC398
ERR597531	S_aureus_CC398
ERS2712228	S_aureus_CC398
ERS2712236	S_aureus_CC398
SRR445071	S_aureus_CC398
SRR5320246	S_aureus_CC398
ERR237557	S_aureus_CC398
ERR237559	S_aureus_CC398
ERR237560	S_aureus_CC398
ERR237561	S_aureus_CC398
SRR1303429	S_aureus_CC398
SRR445233	S_aureus_CC398
ERR237558	S_aureus_CC398
ERS2712244	S_aureus_CC398
SRR1303475	S_aureus_CC398
SRR1293662	S_aureus_CC398
ERR237562	S_aureus_CC398
ERR237563	S_aureus_CC398
ERR237564	S_aureus_CC398
ERR237565	S_aureus_CC398
ERR237567	S_aureus_CC398
SRR445234	S_aureus_CC398
SRR1218618	S_aureus_CC398
SRR1303558	S_aureus_CC398
ERR237568	S_aureus_CC398
ERR237569	S_aureus_CC398
ERR237570	S_aureus_CC398
ERR237571	S_aureus_CC398
ERR237572	S_aureus_CC398
ERR237573	S_aureus_CC398
ERR237576	S_aureus_CC398
ERR237577	S_aureus_CC398
ERR237578	S_aureus_CC398
ERR237579	S_aureus_CC398
ERR237595	S_aureus_CC398
ERR237581	S_aureus_CC398
ERR237582	S_aureus_CC398
ERR237583	S_aureus_CC398
SRR2962722	S_aureus_CC398
ERR237574	S_aureus_CC398
SRR1218633	S_aureus_CC398
ERS2712309	S_aureus_CC398
SRR1303288	S_aureus_CC398
SRR1293419	S_aureus_CC398
SRR1303273	S_aureus_CC398
SRR1218663	S_aureus_CC398
SRR1300903	S_aureus_CC398
SRR1302915	S_aureus_CC398
SRR1218640	S_aureus_CC398
SRR1303477	S_aureus_CC398
SRR1218676	S_aureus_CC398
SRR1302897	S_aureus_CC398
SRR1218632	S_aureus_CC398
SRR1303305	S_aureus_CC398
SRR1218674	S_aureus_CC398
SRR1293393	S_aureus_CC398
SRR1293561	S_aureus_CC398
ERR599840	S_aureus_CC398
SRR1252013	S_aureus_CC398
SRR445034	S_aureus_CC398
ERR237584	S_aureus_CC398
ERR237585	S_aureus_CC398
ERR237586	S_aureus_CC398
ERR237587	S_aureus_CC398
ERR237596	S_aureus_CC398
ERR237588	S_aureus_CC398
ERR237589	S_aureus_CC398
ERR237590	S_aureus_CC398
ERR237591	S_aureus_CC398
ERR237592	S_aureus_CC398
ERR237593	S_aureus_CC398
SRR1290868	S_aureus_CC398
SRR445027	S_aureus_CC398
SRR1290923	S_aureus_CC398
ERS2712334	S_aureus_CC398
SRR2962712	S_aureus_CC398
SRR6475663	S_aureus_CC398
SRR1303268	S_aureus_CC398
SRR1303281	S_aureus_CC398
SRR1303468	S_aureus_CC398
SRR1290875	S_aureus_CC398
ERS2712366	S_aureus_CC398
SRR445232	S_aureus_CC398
SRR445035	S_aureus_CC398
SRR1293382	S_aureus_CC398
SRR1303276	S_aureus_CC398
ERR1682021	S_aureus_CC398
ERR1682022	S_aureus_CC398
ERR1682023	S_aureus_CC398
ERR1682024	S_aureus_CC398
ERR1682025	S_aureus_CC398
ERR1682026	S_aureus_CC398
ERR1682027	S_aureus_CC398
ERR1682028	S_aureus_CC398
ERR1682029	S_aureus_CC398
SRR1290900	S_aureus_CC398
ERR1682030	S_aureus_CC398
ERR1682031	S_aureus_CC398
ERR1682032	S_aureus_CC398
ERR1682033	S_aureus_CC398
ERR1682035	S_aureus_CC398
ERR1682036	S_aureus_CC398
ERR1682037	S_aureus_CC398
ERR1682038	S_aureus_CC398
ERR1682039	S_aureus_CC398
ERR1682040	S_aureus_CC398
SRR1293656	S_aureus_CC398
SRR8278175	S_aureus_CC398
SRR8278108	S_aureus_CC398
SRR8278173	S_aureus_CC398
SRR8278170	S_aureus_CC398
SRR8278171	S_aureus_CC398
ERS2712314	S_aureus_CC398
SRR6475662	S_aureus_CC398
SRR1290918	S_aureus_CC398
SRR2962713	S_aureus_CC398
SRR2962714	S_aureus_CC398
SRR8278168	S_aureus_CC398
SRR8278169	S_aureus_CC398
ERS2712354	S_aureus_CC398
ERS2712362	S_aureus_CC398
SRR8278125	S_aureus_CC398
SRR2962711	S_aureus_CC398
SRR1303638	S_aureus_CC398
SRR445025	S_aureus_CC398
SRR6475659	S_aureus_CC398
SRR445275	S_aureus_CC398
SRR445273	S_aureus_CC398
SRR445276	S_aureus_CC398
SRR445236	S_aureus_CC398
SRR445237	S_aureus_CC398
SRR1252014	S_aureus_CC398
SRR1290881	S_aureus_CC398
SRR1213068	S_aureus_CC398
SRR1213122	S_aureus_CC398
SRR1303432	S_aureus_CC398
SRR2962709	S_aureus_CC398
SRR2962710	S_aureus_CC398
SRR1212962	S_aureus_CC398
SRR1293657	S_aureus_CC398
SRR1213187	S_aureus_CC398
SRR1218548	S_aureus_CC398
SRR8278126	S_aureus_CC398
SRR8278123	S_aureus_CC398
SRR445238	S_aureus_CC398
SRR8278124	S_aureus_CC398
SRR8278121	S_aureus_CC398
SRR8278122	S_aureus_CC398
SRR8278119	S_aureus_CC398
SRR8278120	S_aureus_CC398
SRR8278133	S_aureus_CC398
SRR8278134	S_aureus_CC398
SRR8278166	S_aureus_CC398
SRR8278165	S_aureus_CC398
SRR8278164	S_aureus_CC398
SRR8278163	S_aureus_CC398
SRR8278162	S_aureus_CC398
SRR8278161	S_aureus_CC398
SRR8278160	S_aureus_CC398
SRR8278159	S_aureus_CC398
SRR8278158	S_aureus_CC398
SRR8278157	S_aureus_CC398
SRR8278127	S_aureus_CC398
SRR8278128	S_aureus_CC398
SRR8278129	S_aureus_CC398
SRR8278130	S_aureus_CC398
SRR8278131	S_aureus_CC398
SRR8278132	S_aureus_CC398
SRR8278139	S_aureus_CC398
SRR8278140	S_aureus_CC398
SRR8278167	S_aureus_CC398
SRR8278144	S_aureus_CC398
SRR8278143	S_aureus_CC398
SRR8278146	S_aureus_CC398
SRR8278145	S_aureus_CC398
SRR8278148	S_aureus_CC398
SRR8278147	S_aureus_CC398
SRR8278150	S_aureus_CC398
SRR8278149	S_aureus_CC398
SRR8278142	S_aureus_CC398
SRR8278141	S_aureus_CC398
SRR8278113	S_aureus_CC398
SRR8278114	S_aureus_CC398
SRR8278111	S_aureus_CC398
SRR8278112	S_aureus_CC398
SRR8278118	S_aureus_CC398
SRR8278115	S_aureus_CC398
SRR8278116	S_aureus_CC398
SRR8278109	S_aureus_CC398
SRR8278110	S_aureus_CC398
SRR8278154	S_aureus_CC398
SRR8278153	S_aureus_CC398
SRR8278152	S_aureus_CC398
SRR8278151	S_aureus_CC398
SRR1303581	S_aureus_CC398
SRR1303297	S_aureus_CC398
SRR1290886	S_aureus_CC398
SRR1303266	S_aureus_CC398
SRR1290869	S_aureus_CC398
SRR1303388	S_aureus_CC398
SRR1303627	S_aureus_CC398
SRR8278155	S_aureus_CC398
SRR1303292	S_aureus_CC398
SRR8278138	S_aureus_CC398
SRR8278156	S_aureus_CC398
SRR8278178	S_aureus_CC398
SRR8278136	S_aureus_CC398
SRR8278135	S_aureus_CC398
SRR8278137	S_aureus_CC398
SRR445278	S_aureus_CC398
SRR445284	S_aureus_CC398
SRR1290909	S_aureus_CC398
SRR1290870	S_aureus_CC398
SRR1293380	S_aureus_CC398
SRR445028	S_aureus_CC398
ERS2712438	S_aureus_CC398
ERS2712464	S_aureus_CC398
ERR387177	S_aureus_CC398
SRR1303433	S_aureus_CC398
SRR1293389	S_aureus_CC398
ERS2712470	S_aureus_CC398
ERS2712431	S_aureus_CC398
SRR445239	S_aureus_CC398
ERS2712487	S_aureus_CC398
ERS2712400	S_aureus_CC398
SRR445229	S_aureus_CC398
SRR445029	S_aureus_CC398
ERS2712473	S_aureus_CC398
SRR445240	S_aureus_CC398
ERS2712474	S_aureus_CC398
ERS2712482	S_aureus_CC398
SRR445072	S_aureus_CC398
SRR1212966	S_aureus_CC398
SRR1293386	S_aureus_CC398
SRR445286	S_aureus_CC398
ERR294288	S_aureus_CC398
ERR033361	S_aureus_CC398
SRR1213147	S_aureus_CC398
SRR1293414	S_aureus_CC398
SRR445030	S_aureus_CC398
SRR1218631	S_aureus_CC398
SRR445045	S_aureus_CC398
SRR1293505	S_aureus_CC398
SRR445053	S_aureus_CC398
SRR445280	S_aureus_CC398
SRR8278176	S_aureus_CC398
SRR445057	S_aureus_CC398
SRR445073	S_aureus_CC398
SRR1290890	S_aureus_CC398
ERR1992377	S_aureus_CC398
ERR2437216	S_aureus_CC398
ERR2437206	S_aureus_CC398
ERR1991975	S_aureus_CC398
ERR1991976	S_aureus_CC398
ERR1991978	S_aureus_CC398
ERR1991980	S_aureus_CC398
ERR1991981	S_aureus_CC398
ERR1991982	S_aureus_CC398
ERR1991983	S_aureus_CC398
ERR1991984	S_aureus_CC398
ERR1823525	S_aureus_CC398
ERR1991986	S_aureus_CC398
ERR1991987	S_aureus_CC398
ERR1991988	S_aureus_CC398
ERR1991989	S_aureus_CC398
ERR1991990	S_aureus_CC398
ERR1991992	S_aureus_CC398
ERR1991993	S_aureus_CC398
ERR1991994	S_aureus_CC398
ERR1823526	S_aureus_CC398
ERR1991995	S_aureus_CC398
ERR1991996	S_aureus_CC398
ERR1991997	S_aureus_CC398
ERR1991998	S_aureus_CC398
ERR1991999	S_aureus_CC398
ERR1992000	S_aureus_CC398
ERR1992001	S_aureus_CC398
ERR1992002	S_aureus_CC398
ERR1992003	S_aureus_CC398
ERR1992004	S_aureus_CC398
ERR1992007	S_aureus_CC398
ERR1992008	S_aureus_CC398
ERR1992009	S_aureus_CC398
ERR1823527	S_aureus_CC398
ERR1992010	S_aureus_CC398
ERR1992011	S_aureus_CC398
ERR1992012	S_aureus_CC398
ERR1992013	S_aureus_CC398
ERR1992014	S_aureus_CC398
ERR1992015	S_aureus_CC398
ERR1992016	S_aureus_CC398
ERR1992017	S_aureus_CC398
ERR1992018	S_aureus_CC398
ERR1992019	S_aureus_CC398
ERR1992020	S_aureus_CC398
ERR1992021	S_aureus_CC398
ERR1992022	S_aureus_CC398
ERR1823528	S_aureus_CC398
ERR1992023	S_aureus_CC398
ERR1992024	S_aureus_CC398
ERR1992025	S_aureus_CC398
ERR1992026	S_aureus_CC398
ERR1992027	S_aureus_CC398
ERR1992028	S_aureus_CC398
ERR1992029	S_aureus_CC398
ERR1992031	S_aureus_CC398
ERR1823529	S_aureus_CC398
ERR1992033	S_aureus_CC398
ERR1992034	S_aureus_CC398
ERR1992035	S_aureus_CC398
ERR1992037	S_aureus_CC398
ERR1823530	S_aureus_CC398
ERR1992038	S_aureus_CC398
ERR1992039	S_aureus_CC398
ERR1992040	S_aureus_CC398
ERR1992041	S_aureus_CC398
ERR1823532	S_aureus_CC398
ERR1823533	S_aureus_CC398
ERR2437207	S_aureus_CC398
ERR1992043	S_aureus_CC398
ERR2437208	S_aureus_CC398
ERR1992045	S_aureus_CC398
ERR2437209	S_aureus_CC398
ERR1992046	S_aureus_CC398
ERR2437210	S_aureus_CC398
ERR1992048	S_aureus_CC398
ERR1992049	S_aureus_CC398
ERR2437211	S_aureus_CC398
ERR2437212	S_aureus_CC398
ERR1992053	S_aureus_CC398
ERR1823535	S_aureus_CC398
ERR1992054	S_aureus_CC398
ERR1992055	S_aureus_CC398
ERR1992056	S_aureus_CC398
ERR1992057	S_aureus_CC398
ERR1992058	S_aureus_CC398
ERR1992059	S_aureus_CC398
ERR1992060	S_aureus_CC398
ERR1992061	S_aureus_CC398
ERR1992062	S_aureus_CC398
ERR1992063	S_aureus_CC398
ERR1992064	S_aureus_CC398
ERR1992065	S_aureus_CC398
ERR1992066	S_aureus_CC398
ERR1992067	S_aureus_CC398
ERR1992068	S_aureus_CC398
ERR1992069	S_aureus_CC398
ERR1992070	S_aureus_CC398
ERR1992071	S_aureus_CC398
ERR1992072	S_aureus_CC398
ERR1992073	S_aureus_CC398
ERR1992074	S_aureus_CC398
ERR1992075	S_aureus_CC398
ERR1992076	S_aureus_CC398
ERR1992077	S_aureus_CC398
ERR1992078	S_aureus_CC398
ERR1992079	S_aureus_CC398
ERR1992080	S_aureus_CC398
ERR1823536	S_aureus_CC398
ERR1992081	S_aureus_CC398
ERR1992082	S_aureus_CC398
ERR1992083	S_aureus_CC398
ERR1992084	S_aureus_CC398
ERR1992085	S_aureus_CC398
ERR1992086	S_aureus_CC398
ERR1992087	S_aureus_CC398
ERR1823537	S_aureus_CC398
ERR1823538	S_aureus_CC398
ERR1992088	S_aureus_CC398
ERR1992089	S_aureus_CC398
ERR1992090	S_aureus_CC398
ERR1823539	S_aureus_CC398
ERR1992091	S_aureus_CC398
ERR1992092	S_aureus_CC398
ERR1992093	S_aureus_CC398
ERR1992095	S_aureus_CC398
ERR1992096	S_aureus_CC398
ERR1992097	S_aureus_CC398
ERR1992099	S_aureus_CC398
ERR1992100	S_aureus_CC398
ERR1992101	S_aureus_CC398
ERR1992102	S_aureus_CC398
ERR1992103	S_aureus_CC398
ERR1992108	S_aureus_CC398
ERR1992109	S_aureus_CC398
ERR1992112	S_aureus_CC398
ERR1992114	S_aureus_CC398
ERR1992116	S_aureus_CC398
ERR1992120	S_aureus_CC398
ERR1992122	S_aureus_CC398
ERR1992123	S_aureus_CC398
ERR1992124	S_aureus_CC398
ERR1992125	S_aureus_CC398
ERR1992127	S_aureus_CC398
ERR1992128	S_aureus_CC398
ERR1992129	S_aureus_CC398
ERR1992130	S_aureus_CC398
ERR1992132	S_aureus_CC398
ERR1992133	S_aureus_CC398
ERR1992136	S_aureus_CC398
ERR1992137	S_aureus_CC398
ERR1992138	S_aureus_CC398
ERR1992139	S_aureus_CC398
ERR1992140	S_aureus_CC398
ERR1992141	S_aureus_CC398
ERR1992142	S_aureus_CC398
ERR1992143	S_aureus_CC398
ERR1992144	S_aureus_CC398
ERR1992145	S_aureus_CC398
ERR1992146	S_aureus_CC398
ERR1992147	S_aureus_CC398
ERR1992148	S_aureus_CC398
ERR1992149	S_aureus_CC398
ERR1992150	S_aureus_CC398
ERR1992151	S_aureus_CC398
ERR1992152	S_aureus_CC398
ERR1992153	S_aureus_CC398
ERR1992154	S_aureus_CC398
ERR1992155	S_aureus_CC398
ERR1992156	S_aureus_CC398
ERR1992157	S_aureus_CC398
ERR1992158	S_aureus_CC398
ERR1992159	S_aureus_CC398
ERR1992160	S_aureus_CC398
ERR599849	S_aureus_CC398
SRR1302920	S_aureus_CC398
SRR1303240	S_aureus_CC398
SRR1252010	S_aureus_CC398
SRR1290871	S_aureus_CC398
SRR1303234	S_aureus_CC398
SRR1290924	S_aureus_CC398
SRR1290882	S_aureus_CC398
ERR038668	S_aureus_CC398
SRR445074	S_aureus_CC398
SRR445075	S_aureus_CC398
SRR1300909	S_aureus_CC398
SRR1290891	S_aureus_CC398
SRR445031	S_aureus_CC398
ERR599839	S_aureus_CC398
SRR445032	S_aureus_CC398
SRR445033	S_aureus_CC398
SRR445036	S_aureus_CC398
SRR1290884	S_aureus_CC398
SRR1290885	S_aureus_CC398
SRR445281	S_aureus_CC398
SRR1290880	S_aureus_CC398
SRR1303269	S_aureus_CC398
SRR1303562	S_aureus_CC398
SRR1303414	S_aureus_CC398
SRR1290937	S_aureus_CC398
SRR1303420	S_aureus_CC398
SRR1290887	S_aureus_CC398
SRR1290879	S_aureus_CC398
SRR445277	S_aureus_CC398
SRR1212978	S_aureus_CC398
ERR1437615	S_aureus_CC398
ERR172032	S_aureus_CC398
SRR445279	S_aureus_CC398
SRR1290866	S_aureus_CC398
ERR156334	S_aureus_CC398
SRR1303495	S_aureus_CC398
SRR1303550	S_aureus_CC398
SRR1290894	S_aureus_CC398
SRR1218645	S_aureus_CC398
SRR1300904	S_aureus_CC398
SRR1218555	S_aureus_CC398
ERR902084	S_aureus_CC398
ERR956247	S_aureus_CC398
ERR956250	S_aureus_CC398
ERR956253	S_aureus_CC398
ERR956257	S_aureus_CC398
ERR956265	S_aureus_CC398
ERR525165	S_aureus_CC398
ERR525166	S_aureus_CC398
ERR1823540	S_aureus_CC398
ERR1823541	S_aureus_CC398
ERR1823542	S_aureus_CC398
ERR1823543	S_aureus_CC398
ERR1823544	S_aureus_CC398
ERR1823545	S_aureus_CC398
ERR1823546	S_aureus_CC398
ERR1823547	S_aureus_CC398
ERR1823548	S_aureus_CC398
ERR1823549	S_aureus_CC398
ERR1823550	S_aureus_CC398
ERR956267	S_aureus_CC398
SRR1293506	S_aureus_CC398
SRR1213850	S_aureus_CC398
SRR2962716	S_aureus_CC398
ERR902085	S_aureus_CC398
SRR445293	S_aureus_CC398
SRR445026	S_aureus_CC398
SRR1293397	S_aureus_CC398
SRR2962717	S_aureus_CC398
ERR2729531	S_aureus_CC398
SRR2962718	S_aureus_CC398
SRR445241	S_aureus_CC398
SRR445242	S_aureus_CC398
ERR1429004	S_aureus_CC398
ERR1429005	S_aureus_CC398
ERR1429006	S_aureus_CC398
SRR1303385	S_aureus_CC398
SRR1303556	S_aureus_CC398
SRR1302882	S_aureus_CC398
SRR3204559	S_aureus_CC398
SRR6475660	S_aureus_CC398
SRR1212983	S_aureus_CC398
SRR1213066	S_aureus_CC398
SRR1293422	S_aureus_CC398
SRR1212977	S_aureus_CC398
SRR1293624	S_aureus_CC398
SRR1293497	S_aureus_CC398
SRR1218677	S_aureus_CC398
SRR1293659	S_aureus_CC398
ERR246614	S_aureus_CC398
SRR3204560	S_aureus_CC398
ERR234825	S_aureus_CC398
ERR234833	S_aureus_CC398
ERR1823551	S_aureus_CC398
ERR1823552	S_aureus_CC398
ERR1823553	S_aureus_CC398
ERR1823554	S_aureus_CC398
ERR1823555	S_aureus_CC398
ERR1823556	S_aureus_CC398
ERR1823557	S_aureus_CC398
ERR1823558	S_aureus_CC398
ERR1823559	S_aureus_CC398
ERR1823560	S_aureus_CC398
ERR1823561	S_aureus_CC398
ERR1823562	S_aureus_CC398
ERR1823563	S_aureus_CC398
ERR1823564	S_aureus_CC398
SRR5054936	S_aureus_CC398
SRR5054925	S_aureus_CC398
SRR5054973	S_aureus_CC398
SRR5054903	S_aureus_CC398
SRR5054917	S_aureus_CC398
SRR5054971	S_aureus_CC398
SRR5054934	S_aureus_CC398
SRR5054956	S_aureus_CC398
SRR5054972	S_aureus_CC398
SRR5054919	S_aureus_CC398
SRR5054958	S_aureus_CC398
SRR5054909	S_aureus_CC398
SRR5054935	S_aureus_CC398
SRR5054938	S_aureus_CC398
SRR5054920	S_aureus_CC398
SRR5054914	S_aureus_CC398
SRR5054967	S_aureus_CC398
SRR5054904	S_aureus_CC398
SRR5054941	S_aureus_CC398
SRR5054908	S_aureus_CC398
SRR5054976	S_aureus_CC398
SRR5054912	S_aureus_CC398
SRR5054910	S_aureus_CC398
SRR5054924	S_aureus_CC398
SRR5054952	S_aureus_CC398
SRR5054922	S_aureus_CC398
SRR5054937	S_aureus_CC398
SRR5054911	S_aureus_CC398
SRR5054977	S_aureus_CC398
SRR5054953	S_aureus_CC398
SRR5054926	S_aureus_CC398
SRR5054948	S_aureus_CC398
SRR5054930	S_aureus_CC398
SRR5054932	S_aureus_CC398
SRR5054902	S_aureus_CC398
SRR5054942	S_aureus_CC398
SRR5054975	S_aureus_CC398
SRR5054966	S_aureus_CC398
SRR5054927	S_aureus_CC398
SRR5054961	S_aureus_CC398
SRR5054970	S_aureus_CC398
SRR5054916	S_aureus_CC398
SRR5054939	S_aureus_CC398
SRR5054945	S_aureus_CC398
SRR5054974	S_aureus_CC398
SRR5054915	S_aureus_CC398
SRR5054940	S_aureus_CC398
SRR5054918	S_aureus_CC398
SRR5054907	S_aureus_CC398
SRR5054950	S_aureus_CC398
SRR5054951	S_aureus_CC398
SRR5054969	S_aureus_CC398
SRR5054962	S_aureus_CC398
SRR5054913	S_aureus_CC398
SRR5054906	S_aureus_CC398
SRR5054929	S_aureus_CC398
SRR5054931	S_aureus_CC398
SRR5054954	S_aureus_CC398
SRR3204561	S_aureus_CC398
ERR1437624	S_aureus_CC398
ERR1437626	S_aureus_CC398
ERR1437632	S_aureus_CC398
ERR1437620	S_aureus_CC398
ERR1437623	S_aureus_CC398
SRR3204562	S_aureus_CC398
SRR3204563	S_aureus_CC398
SRR3204564	S_aureus_CC398
SRR5054957	S_aureus_CC398
SRR5054960	S_aureus_CC398
SRR5054928	S_aureus_CC398
SRR5054943	S_aureus_CC398
SRR5054944	S_aureus_CC398
SRR5054963	S_aureus_CC398
SRR5054946	S_aureus_CC398
SRR5054949	S_aureus_CC398
SRR5054947	S_aureus_CC398
SRR5054968	S_aureus_CC398
SRR5054965	S_aureus_CC398
SRR445086	S_aureus_CC398
ERR211607	S_aureus_CC398
ERR211606	S_aureus_CC398
ERR211622	S_aureus_CC398
ERR211612	S_aureus_CC398
ERR246586	S_aureus_CC398
ERR175850	S_aureus_CC398
ERR380546	S_aureus_CC398
SRR1290878	S_aureus_CC398
ERR380545	S_aureus_CC398
ERR380544	S_aureus_CC398
ERR380543	S_aureus_CC398
SRR445037	S_aureus_CC398
SRR445038	S_aureus_CC398
SRR1218678	S_aureus_CC398
SRR1303569	S_aureus_CC398
SRR1302890	S_aureus_CC398
ERR1437635	S_aureus_CC398
SRR1218669	S_aureus_CC398
ERR1437636	S_aureus_CC398
ERR1682005	S_aureus_CC398
ERR1682006	S_aureus_CC398
ERR1682007	S_aureus_CC398
ERR1682008	S_aureus_CC398
ERR1682009	S_aureus_CC398
ERR1682012	S_aureus_CC398
ERR1682013	S_aureus_CC398
ERR1682014	S_aureus_CC398
ERR1682015	S_aureus_CC398
ERR1682016	S_aureus_CC398
ERR1682017	S_aureus_CC398
ERR1682010	S_aureus_CC398
ERR1682011	S_aureus_CC398
ERR1682019	S_aureus_CC398
ERR1682020	S_aureus_CC398
ERR1682018	S_aureus_CC398
SRR1218653	S_aureus_CC398
SRR1218679	S_aureus_CC398
ERR600017	S_aureus_CC398
ERR525106	S_aureus_CC398
ERR525112	S_aureus_CC398
ERR525116	S_aureus_CC398
ERR525124	S_aureus_CC398
ERR1699816	S_aureus_CC398
ERR1699817	S_aureus_CC398
ERR1699818	S_aureus_CC398
ERR1699819	S_aureus_CC398
ERR1699820	S_aureus_CC398
ERR1699821	S_aureus_CC398
ERR1699822	S_aureus_CC398
ERR1699823	S_aureus_CC398
ERR1699824	S_aureus_CC398
ERR1699825	S_aureus_CC398
ERR1699826	S_aureus_CC398
ERR1699827	S_aureus_CC398
ERR1699828	S_aureus_CC398
ERR1699829	S_aureus_CC398
ERR1699830	S_aureus_CC398
ERR1699831	S_aureus_CC398
ERR1699832	S_aureus_CC398
ERR1699833	S_aureus_CC398
ERR1699834	S_aureus_CC398
ERR1699835	S_aureus_CC398
ERR1699836	S_aureus_CC398
ERR1699837	S_aureus_CC398
ERR1699838	S_aureus_CC398
ERR1699839	S_aureus_CC398
ERR1699840	S_aureus_CC398
ERR1699841	S_aureus_CC398
ERR1699842	S_aureus_CC398
ERR1699843	S_aureus_CC398
ERR1699844	S_aureus_CC398
ERR1699845	S_aureus_CC398
ERR1699846	S_aureus_CC398
ERR1699847	S_aureus_CC398
ERR1699848	S_aureus_CC398
ERR1699850	S_aureus_CC398
ERR1699851	S_aureus_CC398
ERR1699852	S_aureus_CC398
ERR1699853	S_aureus_CC398
ERR1699854	S_aureus_CC398
ERR1699855	S_aureus_CC398
ERR1699856	S_aureus_CC398
ERR1699857	S_aureus_CC398
ERR1699858	S_aureus_CC398
ERR1699859	S_aureus_CC398
ERR1699860	S_aureus_CC398
ERR1699861	S_aureus_CC398
ERR1699862	S_aureus_CC398
ERR1699863	S_aureus_CC398
ERR1699864	S_aureus_CC398
ERR1699865	S_aureus_CC398
ERR1699866	S_aureus_CC398
ERR1699867	S_aureus_CC398
ERR1699868	S_aureus_CC398
ERR1699869	S_aureus_CC398
ERR1699870	S_aureus_CC398
ERR1699871	S_aureus_CC398
ERR1699872	S_aureus_CC398
ERR1699873	S_aureus_CC398
ERR1699874	S_aureus_CC398
ERR1699875	S_aureus_CC398
ERR1699876	S_aureus_CC398
ERR1699877	S_aureus_CC398
ERR1699878	S_aureus_CC398
ERR1699879	S_aureus_CC398
ERR1699880	S_aureus_CC398
ERR1699881	S_aureus_CC398
ERR1699882	S_aureus_CC398
ERR1699883	S_aureus_CC398
ERR1699884	S_aureus_CC398
ERR1699885	S_aureus_CC398
ERR1699886	S_aureus_CC398
ERR1699887	S_aureus_CC398
ERR1699888	S_aureus_CC398
ERR1699889	S_aureus_CC398
ERR1699890	S_aureus_CC398
ERR1699891	S_aureus_CC398
ERR1699892	S_aureus_CC398
ERR1699893	S_aureus_CC398
ERR1699894	S_aureus_CC398
ERR1699895	S_aureus_CC398
ERR1699896	S_aureus_CC398
ERR1699897	S_aureus_CC398
ERR1699898	S_aureus_CC398
ERR1699899	S_aureus_CC398
ERR1699900	S_aureus_CC398
ERR1699901	S_aureus_CC398
ERR1699902	S_aureus_CC398
ERR1699903	S_aureus_CC398
ERR1699904	S_aureus_CC398
ERR1699905	S_aureus_CC398
ERR1699906	S_aureus_CC398
ERR1699907	S_aureus_CC398
ERR1699908	S_aureus_CC398
ERR1699909	S_aureus_CC398
ERR1699910	S_aureus_CC398
ERR1699911	S_aureus_CC398
ERR1699912	S_aureus_CC398
ERR1699913	S_aureus_CC398
ERR1699914	S_aureus_CC398
ERR1699915	S_aureus_CC398
ERR1699916	S_aureus_CC398
ERR1699917	S_aureus_CC398
ERR1699918	S_aureus_CC398
ERR1699919	S_aureus_CC398
ERR1699920	S_aureus_CC398
ERR1699921	S_aureus_CC398
ERR1699922	S_aureus_CC398
ERR1699924	S_aureus_CC398
ERR1699925	S_aureus_CC398
ERR1699926	S_aureus_CC398
ERR1699927	S_aureus_CC398
ERR1699928	S_aureus_CC398
ERR1699929	S_aureus_CC398
ERR1699930	S_aureus_CC398
ERR1699931	S_aureus_CC398
ERR1699933	S_aureus_CC398
ERR1699935	S_aureus_CC398
ERR1699936	S_aureus_CC398
ERR1699937	S_aureus_CC398
ERR1699938	S_aureus_CC398
ERR1699939	S_aureus_CC398
ERR1699941	S_aureus_CC398
ERR1699943	S_aureus_CC398
ERR1699944	S_aureus_CC398
ERR1699945	S_aureus_CC398
ERR1699946	S_aureus_CC398
ERR1699947	S_aureus_CC398
ERR1699948	S_aureus_CC398
ERR1699949	S_aureus_CC398
ERR1699950	S_aureus_CC398
ERR1699951	S_aureus_CC398
ERR1699952	S_aureus_CC398
ERR1699953	S_aureus_CC398
ERR1699955	S_aureus_CC398
ERR1699956	S_aureus_CC398
ERR1699958	S_aureus_CC398
ERR1699959	S_aureus_CC398
ERR1699960	S_aureus_CC398
ERR1699961	S_aureus_CC398
ERR1699963	S_aureus_CC398
ERR1699964	S_aureus_CC398
ERR1699965	S_aureus_CC398
ERR1699966	S_aureus_CC398
ERR1699967	S_aureus_CC398
ERR1699968	S_aureus_CC398
ERR1699969	S_aureus_CC398
ERR1699970	S_aureus_CC398
ERR1699971	S_aureus_CC398
ERR1699972	S_aureus_CC398
ERR1699973	S_aureus_CC398
ERR1699974	S_aureus_CC398
ERR1699975	S_aureus_CC398
ERR1699976	S_aureus_CC398
ERR1699977	S_aureus_CC398
ERR1699978	S_aureus_CC398
ERR1699979	S_aureus_CC398
ERR1699980	S_aureus_CC398
ERR1699981	S_aureus_CC398
ERR1699982	S_aureus_CC398
ERR1699983	S_aureus_CC398
ERR1699984	S_aureus_CC398
ERR1699985	S_aureus_CC398
ERR1699986	S_aureus_CC398
ERR1699987	S_aureus_CC398
ERR1699989	S_aureus_CC398
ERR1699990	S_aureus_CC398
ERR1699991	S_aureus_CC398
ERR1699992	S_aureus_CC398
ERR1699993	S_aureus_CC398
ERR1699994	S_aureus_CC398
ERR1699995	S_aureus_CC398
ERR1699996	S_aureus_CC398
ERR1699997	S_aureus_CC398
ERR1699998	S_aureus_CC398
ERR1699999	S_aureus_CC398
ERR1700000	S_aureus_CC398
ERR1700001	S_aureus_CC398
ERR1700002	S_aureus_CC398
ERR1700003	S_aureus_CC398
ERR1700004	S_aureus_CC398
ERR1700005	S_aureus_CC398
ERR1700006	S_aureus_CC398
ERR1700007	S_aureus_CC398
ERR1700008	S_aureus_CC398
ERR1700009	S_aureus_CC398
ERR1700010	S_aureus_CC398
ERR1700011	S_aureus_CC398
ERR1700012	S_aureus_CC398
ERR1700013	S_aureus_CC398
ERR1700014	S_aureus_CC398
ERR1700015	S_aureus_CC398
ERR1700016	S_aureus_CC398
ERR1700017	S_aureus_CC398
ERR1700018	S_aureus_CC398
ERR1700019	S_aureus_CC398
ERR1700020	S_aureus_CC398
ERR1700021	S_aureus_CC398
ERR1700022	S_aureus_CC398
ERR1700023	S_aureus_CC398
ERR1700024	S_aureus_CC398
ERR1700025	S_aureus_CC398
ERR1700026	S_aureus_CC398
ERR1700027	S_aureus_CC398
ERR1700028	S_aureus_CC398
ERR1700029	S_aureus_CC398
ERR1700030	S_aureus_CC398
ERR1700031	S_aureus_CC398
ERR1700032	S_aureus_CC398
ERR1700033	S_aureus_CC398
ERR1700034	S_aureus_CC398
ERR1700035	S_aureus_CC398
ERR1700036	S_aureus_CC398
ERR1700037	S_aureus_CC398
ERR1700039	S_aureus_CC398
ERR1700040	S_aureus_CC398
ERR1700041	S_aureus_CC398
ERR1700042	S_aureus_CC398
ERR1700043	S_aureus_CC398
ERR1700044	S_aureus_CC398
ERR1700045	S_aureus_CC398
ERR1700046	S_aureus_CC398
ERR1700047	S_aureus_CC398
ERR1700048	S_aureus_CC398
ERR1700049	S_aureus_CC398
ERR1700050	S_aureus_CC398
ERR1700051	S_aureus_CC398
ERR1700052	S_aureus_CC398
ERR1700053	S_aureus_CC398
ERR1700054	S_aureus_CC398
ERR1700055	S_aureus_CC398
ERR1700056	S_aureus_CC398
ERR1700057	S_aureus_CC398
ERR1700058	S_aureus_CC398
ERR1700059	S_aureus_CC398
ERR1700060	S_aureus_CC398
ERR1700061	S_aureus_CC398
ERR1700062	S_aureus_CC398
ERR1700063	S_aureus_CC398
ERR1700064	S_aureus_CC398
ERR1700065	S_aureus_CC398
ERR1700066	S_aureus_CC398
ERR1700067	S_aureus_CC398
ERR1700068	S_aureus_CC398
ERR1700069	S_aureus_CC398
ERR1700070	S_aureus_CC398
ERR1700071	S_aureus_CC398
ERR1700072	S_aureus_CC398
ERR1700073	S_aureus_CC398
ERR1700074	S_aureus_CC398
ERR1700075	S_aureus_CC398
ERR1700076	S_aureus_CC398
ERR1700077	S_aureus_CC398
ERR1700078	S_aureus_CC398
ERR1700079	S_aureus_CC398
ERR1700080	S_aureus_CC398
ERR1700082	S_aureus_CC398
ERR1700083	S_aureus_CC398
ERR1700084	S_aureus_CC398
ERR1700086	S_aureus_CC398
ERR1700087	S_aureus_CC398
ERR1700089	S_aureus_CC398
ERR1700090	S_aureus_CC398
ERR1700091	S_aureus_CC398
ERR1700092	S_aureus_CC398
ERR1700093	S_aureus_CC398
ERR1700094	S_aureus_CC398
ERR1700095	S_aureus_CC398
ERR1700096	S_aureus_CC398
ERR1700097	S_aureus_CC398
ERR1700098	S_aureus_CC398
ERR1700099	S_aureus_CC398
ERR1700101	S_aureus_CC398
ERR1700102	S_aureus_CC398
ERR1700103	S_aureus_CC398
SRR1290873	S_aureus_CC398
SRR445263	S_aureus_CC398
SRR445265	S_aureus_CC398
SRR445262	S_aureus_CC398
SRR445039	S_aureus_CC398
SRR445042	S_aureus_CC398
SRR445076	S_aureus_CC398
SRR445043	S_aureus_CC398
SRR1218549	S_aureus_CC398
ERR1450615	S_aureus_CC398
ERR1450616	S_aureus_CC398
ERR1450617	S_aureus_CC398
ERR1450618	S_aureus_CC398
ERR1450619	S_aureus_CC398
ERR1450620	S_aureus_CC398
ERR1450621	S_aureus_CC398
ERR1768652	S_aureus_CC398
ERR1768653	S_aureus_CC398
ERR1768654	S_aureus_CC398
ERR2562460	S_aureus_CC398
ERR1768655	S_aureus_CC398
ERR1768656	S_aureus_CC398
ERR1768658	S_aureus_CC398
ERR1768659	S_aureus_CC398
ERR1768660	S_aureus_CC398
SRR445231	S_aureus_CC398
SRR1218553	S_aureus_CC398
SRR1218551	S_aureus_CC398
SRR1213109	S_aureus_CC398
SRR1293667	S_aureus_CC398
SRR1293562	S_aureus_CC398
SRR1213120	S_aureus_CC398
SRR1213734	S_aureus_CC398
SRR1293412	S_aureus_CC398
ERR294298	S_aureus_CC398
ERR175854	S_aureus_CC398
ERR175858	S_aureus_CC398
ERR175861	S_aureus_CC398
ERR175857	S_aureus_CC398
ERR175856	S_aureus_CC398
SRR1218681	S_aureus_CC398
SRR1218552	S_aureus_CC398
SRR1300907	S_aureus_CC398
SRR1218641	S_aureus_CC398
SRR1218639	S_aureus_CC398
SRR1218638	S_aureus_CC398
SRR1218544	S_aureus_CC398
SRR1303294	S_aureus_CC398
SRR1290897	S_aureus_CC398
SRR1303272	S_aureus_CC398
SRR1303291	S_aureus_CC398
SRR1290896	S_aureus_CC398
SRR1302895	S_aureus_CC398
SRR1303389	S_aureus_CC398
SRR1303243	S_aureus_CC398
SRR1290883	S_aureus_CC398
SRR4359398	S_aureus_CC398
ERR1992389	S_aureus_CC398
ERR1992228	S_aureus_CC398
ERR1992232	S_aureus_CC398
ERR1992233	S_aureus_CC398
ERR1992234	S_aureus_CC398
ERR1992236	S_aureus_CC398
ERR1992238	S_aureus_CC398
ERR1992240	S_aureus_CC398
ERR1992241	S_aureus_CC398
ERR1992249	S_aureus_CC398
ERR1992253	S_aureus_CC398
ERR1992254	S_aureus_CC398
ERR1992255	S_aureus_CC398
ERR1992256	S_aureus_CC398
ERR1992257	S_aureus_CC398
ERR1992259	S_aureus_CC398
ERR1992260	S_aureus_CC398
ERR1992261	S_aureus_CC398
ERR1992262	S_aureus_CC398
ERR1992263	S_aureus_CC398
ERR1992264	S_aureus_CC398
ERR1992265	S_aureus_CC398
ERR1992266	S_aureus_CC398
ERR1992267	S_aureus_CC398
ERR1992269	S_aureus_CC398
ERR1992271	S_aureus_CC398
ERR1992272	S_aureus_CC398
ERR1992273	S_aureus_CC398
ERR1992276	S_aureus_CC398
ERR1992277	S_aureus_CC398
ERR1992279	S_aureus_CC398
ERR1992280	S_aureus_CC398
ERR1992282	S_aureus_CC398
ERR1992284	S_aureus_CC398
ERR1992285	S_aureus_CC398
ERR1992286	S_aureus_CC398
ERR1992289	S_aureus_CC398
ERR1992291	S_aureus_CC398
ERR1992292	S_aureus_CC398
ERR1992293	S_aureus_CC398
ERR1992295	S_aureus_CC398
ERR2437215	S_aureus_CC398
ERR1992298	S_aureus_CC398
ERR1992299	S_aureus_CC398
ERR1992300	S_aureus_CC398
ERR1992302	S_aureus_CC398
ERR1992304	S_aureus_CC398
ERR1992305	S_aureus_CC398
ERR1992306	S_aureus_CC398
ERR1992307	S_aureus_CC398
ERR1992308	S_aureus_CC398
ERR1992309	S_aureus_CC398
ERR1992226	S_aureus_CC398
ERR1992379	S_aureus_CC398
ERR1992381	S_aureus_CC398
ERR1992382	S_aureus_CC398
ERR1992384	S_aureus_CC398
ERR1992385	S_aureus_CC398
ERR1992386	S_aureus_CC398
SRR2962719	S_aureus_CC398
SRR2962720	S_aureus_CC398
SRR445077	S_aureus_CC398
SRR445078	S_aureus_CC398
SRR445079	S_aureus_CC398
SRR445080	S_aureus_CC398
SRR445081	S_aureus_CC398
SRR445082	S_aureus_CC398
SRR445083	S_aureus_CC398
SRR445084	S_aureus_CC398
SRR445264	S_aureus_CC398
SRR445266	S_aureus_CC398
SRR445268	S_aureus_CC398
SRR445269	S_aureus_CC398
SRR445270	S_aureus_CC398
SRR445271	S_aureus_CC398
SRR1212958	S_aureus_CC398
SRR1290876	S_aureus_CC398
SRR1212984	S_aureus_CC398
SRR1290898	S_aureus_CC398
SRR1303431	S_aureus_CC398
SRR445060	S_aureus_CC398
SRR445066	S_aureus_CC398
SRR1293421	S_aureus_CC398
SRR1213186	S_aureus_CC398
SRR1293560	S_aureus_CC398
SRR1293398	S_aureus_CC398
SRR1293550	S_aureus_CC398
SRR445228	S_aureus_CC398
ERR387178	S_aureus_CC398
ERR387179	S_aureus_CC398
SRR1218550	S_aureus_CC398
SRR1218547	S_aureus_CC398
SRR1218664	S_aureus_CC398
SRR445230	S_aureus_CC398
SRR1326975	S_aureus_CC398
SRR1329283	S_aureus_CC398
SRR1213851	S_aureus_CC398
SRR1212969	S_aureus_CC398
SRR1293395	S_aureus_CC398
SRR1213110	S_aureus_CC398
SRR1212972	S_aureus_CC398
SRR1213077	S_aureus_CC398
SRR1213118	S_aureus_CC398
SRR1213849	S_aureus_CC398
SRR1212960	S_aureus_CC398
SRR1293418	S_aureus_CC398
SRR1213852	S_aureus_CC398
SRR1293510	S_aureus_CC398
SRR1293504	S_aureus_CC398
SRR1213070	S_aureus_CC398
SRR1293390	S_aureus_CC398
SRR1212971	S_aureus_CC398
SRR1293410	S_aureus_CC398
SRR1293387	S_aureus_CC398
SRR1293385	S_aureus_CC398
SRR1293498	S_aureus_CC398
SRR1213116	S_aureus_CC398
SRR1212967	S_aureus_CC398
SRR1293502	S_aureus_CC398
SRR1293391	S_aureus_CC398
SRR1212964	S_aureus_CC398
SRR1213148	S_aureus_CC398
SRR1213078	S_aureus_CC398
SRR1213115	S_aureus_CC398
SRR1293683	S_aureus_CC398
GCF_000276145.1	S_epidermidis_groupA
GCF_000276225.1	S_epidermidis_groupA
GCF_000276345.1	S_epidermidis_groupA
GCF_000276265.1	S_epidermidis_groupA
GCF_000276025.1	S_epidermidis_groupA
GCF_000276465.1	S_epidermidis_groupA
GCF_000159575.1	S_epidermidis_groupA
GCF_000276185.1	S_epidermidis_groupA
GCF_000276165.1	S_epidermidis_groupA
GCF_000011925.1	S_epidermidis_groupA
GCF_000164075.1	S_epidermidis_groupA
GCF_000276005.1	S_epidermidis_groupA
GCF_000276045.1	S_epidermidis_groupA
GCF_000276065.1	S_epidermidis_groupA
GCF_000276085.1	S_epidermidis_groupA
GCF_000275985.2	S_epidermidis_groupA
GCF_000276385.1	S_epidermidis_groupA
GCF_000276285.1	S_epidermidis_groupA
GCF_000275965.1	S_epidermidis_groupA
GCF_000276105.1	S_epidermidis_groupA
GCF_000276125.1	S_epidermidis_groupA
1000_SS_0783	S_epidermidis_groupA
1001_SS_0784	S_epidermidis_groupA
1003_SS_0786	S_epidermidis_groupA
1004_SS_0787	S_epidermidis_groupA
1005_SS_0788	S_epidermidis_groupA
1007_SS_0790	S_epidermidis_groupA
1008_SS_0791	S_epidermidis_groupA
1011_SS_0794	S_epidermidis_groupA
1015_SS_0798	S_epidermidis_groupA
1016_SS_0799	S_epidermidis_groupA
1018_SS_0801	S_epidermidis_groupA
1019_SS_0802	S_epidermidis_groupA
1022_SS_0805	S_epidermidis_groupA
1031_SS_0814	S_epidermidis_groupA
1032_SS_0815	S_epidermidis_groupA
1034_SS_0817	S_epidermidis_groupA
1037_SS_0820	S_epidermidis_groupA
1043_SS_0922	S_epidermidis_groupA
1044_SS_0923	S_epidermidis_groupA
1046_SS_0925	S_epidermidis_groupA
1047_SS_0926	S_epidermidis_groupA
1049_SS_0928	S_epidermidis_groupA
1050_SS_0929	S_epidermidis_groupA
1051_SS_0930	S_epidermidis_groupA
1052_SS_0931	S_epidermidis_groupA
1053_SS_0932	S_epidermidis_groupA
1054_SS_0933	S_epidermidis_groupA
1055_SS_0934	S_epidermidis_groupA
1056_SS_0935	S_epidermidis_groupA
1057_SS_0936	S_epidermidis_groupA
1058_SS_0937	S_epidermidis_groupA
1059_SS_0938	S_epidermidis_groupA
1060_SS_0939	S_epidermidis_groupA
1061_SS_0940	S_epidermidis_groupA
1062_SS_0941	S_epidermidis_groupA
1063_SS_0942	S_epidermidis_groupA
1065_SS_0944	S_epidermidis_groupA
1066_SS_0945	S_epidermidis_groupA
1067_SS_0946	S_epidermidis_groupA
1070_SS_0949	S_epidermidis_groupA
1071_SS_0950	S_epidermidis_groupA
1072_SS_0951	S_epidermidis_groupA
1073_SS_0952	S_epidermidis_groupA
1074_SS_0953	S_epidermidis_groupA
1075_SS_0954	S_epidermidis_groupA
1076_SS_0955	S_epidermidis_groupA
1080_SS_0959	S_epidermidis_groupA
1081_SS_0960	S_epidermidis_groupA
1082_SS_0961	S_epidermidis_groupA
1083_SS_0962	S_epidermidis_groupA
1084_SS_0963	S_epidermidis_groupA
1085_SS_0964	S_epidermidis_groupA
1086_SS_0965	S_epidermidis_groupA
1087_SS_0966	S_epidermidis_groupA
1088_SS_0967	S_epidermidis_groupA
1089_SS_0968	S_epidermidis_groupA
1090_SS_0969	S_epidermidis_groupA
1093_SS_0972	S_epidermidis_groupA
1095_SS_0974	S_epidermidis_groupA
1096_SS_0975	S_epidermidis_groupA
1097_SS_0976	S_epidermidis_groupA
1099_SS_0978	S_epidermidis_groupA
1100_SS_0979	S_epidermidis_groupA
1101_SS_0980	S_epidermidis_groupA
1103_SS_0982	S_epidermidis_groupA
1104_SS_0983	S_epidermidis_groupA
1105_SS_0984	S_epidermidis_groupA
1106_SS_0985	S_epidermidis_groupA
1107_SS_0986	S_epidermidis_groupA
1108_SS_0987	S_epidermidis_groupA
1109_SS_0988	S_epidermidis_groupA
1110_SS_0989	S_epidermidis_groupA
1111_SS_0990	S_epidermidis_groupA
1114_SS_0993	S_epidermidis_groupA
1116_SS_0995	S_epidermidis_groupA
1118_SS_0997	S_epidermidis_groupA
1119_SS_0998	S_epidermidis_groupA
1120_SS_0999	S_epidermidis_groupA
1121_SS_1000	S_epidermidis_groupA
1123_SS_1002	S_epidermidis_groupA
1124_SS_1003	S_epidermidis_groupA
1125_SS_1004	S_epidermidis_groupA
1127_SS_1006	S_epidermidis_groupA
1128_SS_1007	S_epidermidis_groupA
1129_SS_1008	S_epidermidis_groupA
1131_SS_1010	S_epidermidis_groupA
1132_SS_1011	S_epidermidis_groupA
1133_SS_1012	S_epidermidis_groupA
1134_SS_1013	S_epidermidis_groupA
1135_SS_1014	S_epidermidis_groupA
1136_SS_1015	S_epidermidis_groupA
426_SS_0004	S_epidermidis_groupA
429_SS_0007	S_epidermidis_groupA
433_SS_0013	S_epidermidis_groupA
434_SS_0014	S_epidermidis_groupA
443_SS_0025	S_epidermidis_groupA
444_SS_0026	S_epidermidis_groupA
445_SS_0027	S_epidermidis_groupA
446_SS_0028	S_epidermidis_groupA
447_SS_0029	S_epidermidis_groupA
448_SS_0030	S_epidermidis_groupA
453_SS_0035	S_epidermidis_groupA
454_SS_0036	S_epidermidis_groupA
457_SS_0039	S_epidermidis_groupA
458_SS_0040	S_epidermidis_groupA
463_SS_0045	S_epidermidis_groupA
464_SS_0046	S_epidermidis_groupA
473_SS_0057	S_epidermidis_groupA
474_SS_0058	S_epidermidis_groupA
479_SS_0063	S_epidermidis_groupA
480_SS_0064	S_epidermidis_groupA
482_SS_0068	S_epidermidis_groupA
483_SS_0071	S_epidermidis_groupA
484_SS_0072	S_epidermidis_groupA
485_SS_0073	S_epidermidis_groupA
486_SS_0074	S_epidermidis_groupA
487_SS_0075	S_epidermidis_groupA
488_SS_0076	S_epidermidis_groupA
498_SS_0086	S_epidermidis_groupA
502_SS_0090	S_epidermidis_groupA
503_SS_0091	S_epidermidis_groupA
504_SS_0092	S_epidermidis_groupA
505_SS_0093	S_epidermidis_groupA
506_SS_0094	S_epidermidis_groupA
507_SS_0095	S_epidermidis_groupA
508_SS_0096	S_epidermidis_groupA
509_SS_0097	S_epidermidis_groupA
510_SS_0098	S_epidermidis_groupA
511_SS_0099	S_epidermidis_groupA
512_SS_0100	S_epidermidis_groupA
513_SS_0103	S_epidermidis_groupA
514_SS_0104	S_epidermidis_groupA
517_SS_0107	S_epidermidis_groupA
518_SS_0108	S_epidermidis_groupA
521_SS_0111	S_epidermidis_groupA
522_SS_0112	S_epidermidis_groupA
523_SS_0113	S_epidermidis_groupA
524_SS_0114	S_epidermidis_groupA
526_SS_0116	S_epidermidis_groupA
533_SS_0125	S_epidermidis_groupA
534_SS_0126	S_epidermidis_groupA
538_SS_0130	S_epidermidis_groupA
542_SS_0134	S_epidermidis_groupA
543_SS_0135	S_epidermidis_groupA
544_SS_0136	S_epidermidis_groupA
547_SS_0139	S_epidermidis_groupA
548_SS_0140	S_epidermidis_groupA
551_SS_0143	S_epidermidis_groupA
552_SS_0144	S_epidermidis_groupA
553_SS_0145	S_epidermidis_groupA
554_SS_0146	S_epidermidis_groupA
557_SS_0149	S_epidermidis_groupA
558_SS_0150	S_epidermidis_groupA
559_SS_0151	S_epidermidis_groupA
560_SS_0152	S_epidermidis_groupA
561_SS_0153	S_epidermidis_groupA
562_SS_0154	S_epidermidis_groupA
563_SS_0155	S_epidermidis_groupA
564_SS_0156	S_epidermidis_groupA
565_SS_0157	S_epidermidis_groupA
566_SS_0158	S_epidermidis_groupA
567_SS_0159	S_epidermidis_groupA
568_SS_0160	S_epidermidis_groupA
576_SS_0168	S_epidermidis_groupA
579_SS_0171	S_epidermidis_groupA
580_SS_0172	S_epidermidis_groupA
583_SS_0178	S_epidermidis_groupA
584_SS_0179	S_epidermidis_groupA
585_SS_0181	S_epidermidis_groupA
586_SS_0182	S_epidermidis_groupA
587_SS_0183	S_epidermidis_groupA
588_SS_0184	S_epidermidis_groupA
589_SS_0185	S_epidermidis_groupA
590_SS_0186	S_epidermidis_groupA
591_SS_0227	S_epidermidis_groupA
592_SS_0228	S_epidermidis_groupA
593_SS_0229	S_epidermidis_groupA
595_SS_0231	S_epidermidis_groupA
596_SS_0232	S_epidermidis_groupA
597_SS_0233	S_epidermidis_groupA
598_SS_0234	S_epidermidis_groupA
599_SS_0235	S_epidermidis_groupA
600_SS_0236	S_epidermidis_groupA
601_SS_0237	S_epidermidis_groupA
602_SS_0238	S_epidermidis_groupA
603_SS_0468	S_epidermidis_groupA
604_SS_0469	S_epidermidis_groupA
605_SS_0470	S_epidermidis_groupA
606_SS_0471	S_epidermidis_groupA
607_SS_0472	S_epidermidis_groupA
609_SS_0474	S_epidermidis_groupA
610_SS_0475	S_epidermidis_groupA
614_SS_0479	S_epidermidis_groupA
615_SS_0187	S_epidermidis_groupA
616_SS_0188	S_epidermidis_groupA
617_SS_0189	S_epidermidis_groupA
618_SS_0190	S_epidermidis_groupA
619_SS_0191	S_epidermidis_groupA
620_SS_0192	S_epidermidis_groupA
621_SS_0193	S_epidermidis_groupA
622_SS_0194	S_epidermidis_groupA
623_SS_0195	S_epidermidis_groupA
624_SS_0196	S_epidermidis_groupA
625_SS_0197	S_epidermidis_groupA
626_SS_0198	S_epidermidis_groupA
627_SS_0199	S_epidermidis_groupA
628_SS_0200	S_epidermidis_groupA
629_SS_0201	S_epidermidis_groupA
630_SS_0202	S_epidermidis_groupA
631_SS_0203	S_epidermidis_groupA
632_SS_0204	S_epidermidis_groupA
633_SS_0205	S_epidermidis_groupA
634_SS_0206	S_epidermidis_groupA
635_SS_0207	S_epidermidis_groupA
636_SS_0208	S_epidermidis_groupA
637_SS_0209	S_epidermidis_groupA
638_SS_0210	S_epidermidis_groupA
639_SS_0211	S_epidermidis_groupA
640_SS_0212	S_epidermidis_groupA
641_SS_0213	S_epidermidis_groupA
642_SS_0214	S_epidermidis_groupA
643_SS_0215	S_epidermidis_groupA
644_SS_0216	S_epidermidis_groupA
645_SS_0217	S_epidermidis_groupA
646_SS_0218	S_epidermidis_groupA
647_SS_0219	S_epidermidis_groupA
648_SS_0220	S_epidermidis_groupA
649_SS_0221	S_epidermidis_groupA
650_SS_0222	S_epidermidis_groupA
651_SS_0223	S_epidermidis_groupA
652_SS_0224	S_epidermidis_groupA
653_SS_0225	S_epidermidis_groupA
654_SS_0226	S_epidermidis_groupA
707_SS_0510	S_epidermidis_groupA
708_SS_0511	S_epidermidis_groupA
709_SS_0516	S_epidermidis_groupA
779_SS_0322	S_epidermidis_groupA
781_SS_0324	S_epidermidis_groupA
782_SS_0325	S_epidermidis_groupA
784_SS_0730	S_epidermidis_groupA
788_SS_0459	S_epidermidis_groupA
790_SS_0461	S_epidermidis_groupA
791_SS_0462	S_epidermidis_groupA
793_SS_0464	S_epidermidis_groupA
796_SS_0467	S_epidermidis_groupA
798_SS_0512	S_epidermidis_groupA
799_SS_0513	S_epidermidis_groupA
800_SS_0514	S_epidermidis_groupA
801_SS_0515	S_epidermidis_groupA
952_SS_0735	S_epidermidis_groupA
954_SS_0737	S_epidermidis_groupA
961_SS_0744	S_epidermidis_groupA
963_SS_0746	S_epidermidis_groupA
969_SS_0752	S_epidermidis_groupA
970_SS_0753	S_epidermidis_groupA
973_SS_0756	S_epidermidis_groupA
975_SS_0758	S_epidermidis_groupA
979_SS_0762	S_epidermidis_groupA
984_SS_0767	S_epidermidis_groupA
986_SS_0769	S_epidermidis_groupA
988_SS_0771	S_epidermidis_groupA
990_SS_0773	S_epidermidis_groupA
995_SS_0778	S_epidermidis_groupA
997_SS_0780	S_epidermidis_groupA
1243N	S_epidermidis_groupA
ICE24	S_epidermidis_groupA
DEN19	S_epidermidis_groupA
ICE18	S_epidermidis_groupA
ITL299	S_epidermidis_groupA
ICE99	S_epidermidis_groupA
ICE26	S_epidermidis_groupA
URU23	S_epidermidis_groupA
DEN116	S_epidermidis_groupA
ICE21	S_epidermidis_groupA
ICE122	S_epidermidis_groupA
DEN76	S_epidermidis_groupA
HFA6226	S_epidermidis_groupA
HFA6391	S_epidermidis_groupA
1076NL	S_epidermidis_groupA
TAW113	S_epidermidis_groupA
MCO150	S_epidermidis_groupA
ICE9	S_epidermidis_groupA
DEN22	S_epidermidis_groupA
MEX61	S_epidermidis_groupA
MEX60	S_epidermidis_groupA
HFA6286	S_epidermidis_groupA
DEN189	S_epidermidis_groupA
TAW60	S_epidermidis_groupA
HFA6162	S_epidermidis_groupA
DEN73	S_epidermidis_groupA
DEN185	S_epidermidis_groupA
ICE102	S_epidermidis_groupA
BUG46	S_epidermidis_groupA
CV28	S_epidermidis_groupA
59N	S_epidermidis_groupA
HFA6096	S_epidermidis_groupA
619N1	S_epidermidis_groupA
619N2	S_epidermidis_groupA
HFA6181	S_epidermidis_groupA
GRE34	S_epidermidis_groupA
GRE41	S_epidermidis_groupA
ICE87	S_epidermidis_groupA
612N1	S_epidermidis_groupA
ICE95	S_epidermidis_groupA
DEN107	S_epidermidis_groupA
CV45	S_epidermidis_groupA
AGT24	S_epidermidis_groupA
HUR105	S_epidermidis_groupA
DEN178	S_epidermidis_groupA
ICE192	S_epidermidis_groupA
JAP271	S_epidermidis_groupA
ICE120	S_epidermidis_groupA
ICE7	S_epidermidis_groupA
966N	S_epidermidis_groupA
DEN161	S_epidermidis_groupA
1347N	S_epidermidis_groupA
COB20	S_epidermidis_groupA
HFA6228	S_epidermidis_groupA
DEN61	S_epidermidis_groupA
GCF_000276405.1	S_epidermidis_groupB
GCF_000276425.1	S_epidermidis_groupB
GCF_000276245.1	S_epidermidis_groupB
GCF_000160235.1	S_epidermidis_groupB
GCF_000276445.1	S_epidermidis_groupB
GCF_000276305.1	S_epidermidis_groupB
GCF_000276205.1	S_epidermidis_groupB
GCF_000276325.1	S_epidermidis_groupB
1020_SS_0803	S_epidermidis_groupB
1025_SS_0808	S_epidermidis_groupB
1027_SS_0810	S_epidermidis_groupB
1028_SS_0811	S_epidermidis_groupB
1038_SS_0821	S_epidermidis_groupB
1078_SS_0957	S_epidermidis_groupB
1079_SS_0958	S_epidermidis_groupB
1091_SS_0970	S_epidermidis_groupB
1092_SS_0971	S_epidermidis_groupB
1094_SS_0973	S_epidermidis_groupB
1102_SS_0981	S_epidermidis_groupB
1113_SS_0992	S_epidermidis_groupB
1117_SS_0996	S_epidermidis_groupB
469_SS_0053	S_epidermidis_groupB
470_SS_0054	S_epidermidis_groupB
515_SS_0105	S_epidermidis_groupB
516_SS_0106	S_epidermidis_groupB
581_SS_0175	S_epidermidis_groupB
582_SS_0176	S_epidermidis_groupB
780_SS_0323	S_epidermidis_groupB
981_SS_0764	S_epidermidis_groupB
983_SS_0766	S_epidermidis_groupB
994_SS_0777	S_epidermidis_groupB
1437N	S_epidermidis_groupB
GRE53	S_epidermidis_groupB
HUR51	S_epidermidis_groupB
JAP263	S_epidermidis_groupB
675N1	S_epidermidis_groupB
803NLR2	S_epidermidis_groupB
19N	S_epidermidis_groupB
148N	S_epidermidis_groupB
56N	S_epidermidis_groupB
603N	S_epidermidis_groupB
1340N	S_epidermidis_groupB
DEN110	S_epidermidis_groupB
ITL34	S_epidermidis_groupB
MEX35	S_epidermidis_groupB
CV13	S_epidermidis_groupB
DEN62	S_epidermidis_groupB
MEX37	S_epidermidis_groupB
HFA6173B	S_epidermidis_groupB
94N2B	S_epidermidis_groupB
1474N	S_epidermidis_groupB
790N	S_epidermidis_groupB
676NR1	S_epidermidis_groupB
93N	S_epidermidis_groupB
GCF_000276505.1	S_epidermidis_groupC
GCF_000276545.1	S_epidermidis_groupC
GCF_000276365.1	S_epidermidis_groupC
1021_SS_0804	S_epidermidis_groupC
1036_SS_0819	S_epidermidis_groupC
1068_SS_0947	S_epidermidis_groupC
1115_SS_0994	S_epidermidis_groupC
1122_SS_1001	S_epidermidis_groupC
423_SS_0001	S_epidermidis_groupC
424_SS_0002	S_epidermidis_groupC
467_SS_0051	S_epidermidis_groupC
468_SS_0052	S_epidermidis_groupC
608_SS_0473	S_epidermidis_groupC
1290N	S_epidermidis_groupC
DEN69	S_epidermidis_groupC
CV20	S_epidermidis_groupC
BUG37	S_epidermidis_groupC
747N1	S_epidermidis_groupC
ERR085165	S_haemolyticus
ERR085166	S_haemolyticus
ERR085167	S_haemolyticus
ERR085168	S_haemolyticus
ERR085169	S_haemolyticus
ERR085170	S_haemolyticus
ERR085171	S_haemolyticus
ERR085172	S_haemolyticus
ERR085173	S_haemolyticus
ERR085174	S_haemolyticus
ERR085175	S_haemolyticus
ERR085176	S_haemolyticus
ERR085177	S_haemolyticus
ERR085178	S_haemolyticus
ERR085179	S_haemolyticus
ERR085180	S_haemolyticus
ERR085181	S_haemolyticus
ERR085182	S_haemolyticus
ERR085183	S_haemolyticus
ERR085184	S_haemolyticus
ERR085185	S_haemolyticus
ERR085186	S_haemolyticus
ERR085187	S_haemolyticus
ERR085188	S_haemolyticus
ERR085189	S_haemolyticus
ERR085190	S_haemolyticus
ERR085191	S_haemolyticus
ERR085192	S_haemolyticus
ERR085193	S_haemolyticus
ERR085194	S_haemolyticus
ERR085195	S_haemolyticus
ERR085196	S_haemolyticus
ERR085197	S_haemolyticus
ERR085198	S_haemolyticus
ERR085199	S_haemolyticus
ERR085201	S_haemolyticus
ERR085202	S_haemolyticus
ERR085203	S_haemolyticus
ERR085204	S_haemolyticus
ERR085205	S_haemolyticus
ERR085206	S_haemolyticus
ERR085207	S_haemolyticus
ERR085208	S_haemolyticus
ERR085210	S_haemolyticus
ERR085211	S_haemolyticus
ERR085212	S_haemolyticus
ERR085213	S_haemolyticus
ERR085214	S_haemolyticus
ERR085215	S_haemolyticus
ERR085216	S_haemolyticus
ERR085217	S_haemolyticus
ERR085218	S_haemolyticus
ERR085221	S_haemolyticus
ERR085223	S_haemolyticus
ERR085224	S_haemolyticus
ERR085225	S_haemolyticus
ERR085226	S_haemolyticus
ERR085227	S_haemolyticus
ERR085228	S_haemolyticus
ERR085230	S_haemolyticus
ERR085231	S_haemolyticus
ERR085232	S_haemolyticus
ERR085233	S_haemolyticus
ERR085234	S_haemolyticus
ERR085235	S_haemolyticus
ERR085236	S_haemolyticus
ERR085237	S_haemolyticus
ERR085238	S_haemolyticus
ERR085239	S_haemolyticus
ERR085240	S_haemolyticus
ERR085241	S_haemolyticus
ERR085242	S_haemolyticus
ERR085243	S_haemolyticus
ERR085244	S_haemolyticus
ERR085245	S_haemolyticus
ERR085246	S_haemolyticus
ERR085247	S_haemolyticus
ERR085248	S_haemolyticus
ERR085249	S_haemolyticus
ERR085250	S_haemolyticus
ERR085251	S_haemolyticus
ERR085253	S_haemolyticus
ERR085254	S_haemolyticus
ERR085255	S_haemolyticus
ERR085256	S_haemolyticus
ERR085257	S_haemolyticus
ERR085258	S_haemolyticus
ERR085259	S_haemolyticus
ERR085260	S_haemolyticus
ERR085261	S_haemolyticus
ERR085262	S_haemolyticus
ERR085263	S_haemolyticus
ERR085264	S_haemolyticus
ERR085265	S_haemolyticus
ERR085266	S_haemolyticus
ERR085267	S_haemolyticus
ERR085269	S_haemolyticus
ERR085270	S_haemolyticus
ERR085271	S_haemolyticus
ERR085272	S_haemolyticus
ERR085273	S_haemolyticus
ERR085274	S_haemolyticus
ERR085275	S_haemolyticus
ERR085276	S_haemolyticus
ERR085277	S_haemolyticus
ERR085278	S_haemolyticus
ERR085279	S_haemolyticus
ERR085280	S_haemolyticus
ERR085282	S_haemolyticus
ERR085283	S_haemolyticus
ERR085284	S_haemolyticus
ERR085285	S_haemolyticus
ERR085286	S_haemolyticus
ERR085287	S_haemolyticus
ERR085288	S_haemolyticus
ERR085289	S_haemolyticus
ERR085290	S_haemolyticus
ERR085292	S_haemolyticus
ERR085293	S_haemolyticus
ERR085294	S_haemolyticus
ERR085295	S_haemolyticus
ERR085296	S_haemolyticus
ERR085297	S_haemolyticus
ERR085298	S_haemolyticus
ERR034149	S_typhimurium
ERR034150	S_typhimurium
ERR034151	S_typhimurium
ERR034154	S_typhimurium
ERR034163	S_typhimurium
ERR034164	S_typhimurium
ERR034065	S_typhimurium
ERR034069	S_typhimurium
ERR034070	S_typhimurium
ERR034071	S_typhimurium
ERR034072	S_typhimurium
ERR034074	S_typhimurium
ERR034075	S_typhimurium
ERR034076	S_typhimurium
ERR034066	S_typhimurium
ERR034068	S_typhimurium
ERR034168	S_typhimurium
ERR538409	S_typhimurium
ERR037589	S_typhimurium
ERR037590	S_typhimurium
ERR037592	S_typhimurium
ERR037594	S_typhimurium
ERR037595	S_typhimurium
ERR037587	S_typhimurium
ERR037588	S_typhimurium
ERR034084	S_typhimurium
ERR034085	S_typhimurium
ERR034087	S_typhimurium
ERR034088	S_typhimurium
ERR034079	S_typhimurium
ERR034080	S_typhimurium
ERR034081	S_typhimurium
ERR038033	S_typhimurium
ERR038034	S_typhimurium
ERR038035	S_typhimurium
ERR038036	S_typhimurium
ERR038037	S_typhimurium
ERR038038	S_typhimurium
ERR038039	S_typhimurium
ERR038041	S_typhimurium
ERR038042	S_typhimurium
ERR038043	S_typhimurium
ERR023766	S_typhimurium
ERR023770	S_typhimurium
ERR023771	S_typhimurium
ERR023773	S_typhimurium
ERR023774	S_typhimurium
ERR023775	S_typhimurium
ERR023776	S_typhimurium
ERR023777	S_typhimurium
ERR023767	S_typhimurium
ERR023768	S_typhimurium
ERR023769	S_typhimurium
ERR023779	S_typhimurium
ERR023783	S_typhimurium
ERR023784	S_typhimurium
ERR023785	S_typhimurium
ERR023786	S_typhimurium
ERR023788	S_typhimurium
ERR023789	S_typhimurium
ERR023790	S_typhimurium
ERR023780	S_typhimurium
ERR023781	S_typhimurium
ERR023782	S_typhimurium
ERR023792	S_typhimurium
ERR023796	S_typhimurium
ERR023797	S_typhimurium
ERR023798	S_typhimurium
ERR023799	S_typhimurium
ERR023800	S_typhimurium
ERR023801	S_typhimurium
ERR023802	S_typhimurium
ERR023803	S_typhimurium
ERR023793	S_typhimurium
ERR023794	S_typhimurium
ERR023795	S_typhimurium
ERR023805	S_typhimurium
ERR023809	S_typhimurium
ERR023810	S_typhimurium
ERR023811	S_typhimurium
ERR023812	S_typhimurium
ERR023813	S_typhimurium
ERR023814	S_typhimurium
ERR023815	S_typhimurium
ERR023816	S_typhimurium
ERR023806	S_typhimurium
ERR023807	S_typhimurium
ERR023808	S_typhimurium
ERR023818	S_typhimurium
ERR023822	S_typhimurium
ERR023823	S_typhimurium
ERR023824	S_typhimurium
ERR023825	S_typhimurium
ERR023826	S_typhimurium
ERR023827	S_typhimurium
ERR023828	S_typhimurium
ERR023829	S_typhimurium
ERR023819	S_typhimurium
ERR023835	S_typhimurium
ERR023836	S_typhimurium
ERR023837	S_typhimurium
ERR023838	S_typhimurium
ERR024387	S_typhimurium
ERR024391	S_typhimurium
ERR024392	S_typhimurium
ERR024394	S_typhimurium
ERR024395	S_typhimurium
ERR024396	S_typhimurium
ERR024397	S_typhimurium
ERR024398	S_typhimurium
ERR024388	S_typhimurium
ERR024400	S_typhimurium
ERR024404	S_typhimurium
ERR024405	S_typhimurium
ERR024406	S_typhimurium
ERR024407	S_typhimurium
ERR024408	S_typhimurium
ERR024409	S_typhimurium
ERR024410	S_typhimurium
ERR024411	S_typhimurium
ERR024401	S_typhimurium
ERR024402	S_typhimurium
ERR024413	S_typhimurium
ERR024417	S_typhimurium
ERR024420	S_typhimurium
ERR024422	S_typhimurium
ERR024423	S_typhimurium
ERR024424	S_typhimurium
ERR024414	S_typhimurium
ERR024415	S_typhimurium
ERR024765	S_typhimurium
ERR024769	S_typhimurium
ERR024770	S_typhimurium
ERR024772	S_typhimurium
ERR024773	S_typhimurium
ERR024774	S_typhimurium
ERR024775	S_typhimurium
ERR024766	S_typhimurium
ERR024767	S_typhimurium
ERR024778	S_typhimurium
ERR024782	S_typhimurium
ERR024783	S_typhimurium
ERR024784	S_typhimurium
ERR024785	S_typhimurium
ERR024786	S_typhimurium
ERR024787	S_typhimurium
ERR024788	S_typhimurium
ERR024789	S_typhimurium
ERR024779	S_typhimurium
ERR024780	S_typhimurium
ERR024791	S_typhimurium
ERR024795	S_typhimurium
ERR024796	S_typhimurium
ERR024797	S_typhimurium
ERR024798	S_typhimurium
ERR024799	S_typhimurium
ERR024800	S_typhimurium
ERR024801	S_typhimurium
ERR4406010	E_faecalis_pp2
ERR4406035	E_faecalis_pp2
ERR4406038	E_faecalis_pp2
ERR4406046	E_faecalis_pp2
ERR4406064	E_faecalis_pp2
ERR4406070	E_faecalis_pp2
ERR4406080	E_faecalis_pp2
ERR4406098	E_faecalis_pp2
ERR4406099	E_faecalis_pp2
ERR4406102	E_faecalis_pp2
ERR4406103	E_faecalis_pp2
ERR4406140	E_faecalis_pp2
ERR4406142	E_faecalis_pp2
ERR4406164	E_faecalis_pp2
ERR4406165	E_faecalis_pp2
ERR4406185	E_faecalis_pp2
ERR4406189	E_faecalis_pp2
ERR4406212	E_faecalis_pp2
ERR4406221	E_faecalis_pp2
ERR4406224	E_faecalis_pp2
ERR4406226	E_faecalis_pp2
ERR4406254	E_faecalis_pp2
ERR4406262	E_faecalis_pp2
ERR4406278	E_faecalis_pp2
ERR4406302	E_faecalis_pp2
ERR4406338	E_faecalis_pp2
ERR4406341	E_faecalis_pp2
ERR4406347	E_faecalis_pp2
ERR4406349	E_faecalis_pp2
ERR4406351	E_faecalis_pp2
ERR4406353	E_faecalis_pp2
ERR4406354	E_faecalis_pp2
ERR4406384	E_faecalis_pp2
ERR4406482	E_faecalis_pp2
ERR4406485	E_faecalis_pp2
ERR4406489	E_faecalis_pp2
ERR4406495	E_faecalis_pp2
ERR4406518	E_faecalis_pp2
ERR4406532	E_faecalis_pp2
ERR4406540	E_faecalis_pp2
ERR4406542	E_faecalis_pp2
ERR4406559	E_faecalis_pp2
ERR4406588	E_faecalis_pp2
ERR3768946	E_faecalis_pp2
ERR3768961	E_faecalis_pp2
ERR3768962	E_faecalis_pp2
ERR3768970	E_faecalis_pp2
ERR3768973	E_faecalis_pp2
ERR3768977	E_faecalis_pp2
ERR3768985	E_faecalis_pp2
ERR3768993	E_faecalis_pp2
ERR3769001	E_faecalis_pp2
ERR3769025	E_faecalis_pp2
ERR3769026	E_faecalis_pp2
ERR3769027	E_faecalis_pp2
ERR3769090	E_faecalis_pp2
ERR3769100	E_faecalis_pp2
ERR3769118	E_faecalis_pp2
ERR3769126	E_faecalis_pp2
ERR3769134	E_faecalis_pp2
ERR3769138	E_faecalis_pp2
ERR3769146	E_faecalis_pp2
ERR3769163	E_faecalis_pp2
ERR3769166	E_faecalis_pp2
ERR3769174	E_faecalis_pp2
ERR3769195	E_faecalis_pp2
ERR3769196	E_faecalis_pp2
ERR3769207	E_faecalis_pp2
ERR3769211	E_faecalis_pp2
ERR3769228	E_faecalis_pp2
ERR3769244	E_faecalis_pp2
ERR3769245	E_faecalis_pp2
ERR3769253	E_faecalis_pp2
ERR3769261	E_faecalis_pp2
ERR3769276	E_faecalis_pp2
ERR3769285	E_faecalis_pp2
ERR3769293	E_faecalis_pp2
ERR3769308	E_faecalis_pp2
ERR3769315	E_faecalis_pp2
ERR3769317	E_faecalis_pp2
ERR3769319	E_faecalis_pp2
ERR3769328	E_faecalis_pp2
ERR3769365	E_faecalis_pp2
ERR3769367	E_faecalis_pp2
ERR3769368	E_faecalis_pp2
ERR3769369	E_faecalis_pp2
ERR3769372	E_faecalis_pp2
ERR3769373	E_faecalis_pp2
ERR3769382	E_faecalis_pp2
ERR3769384	E_faecalis_pp2
ERR3769386	E_faecalis_pp2
ERR3769387	E_faecalis_pp2
ERR3769388	E_faecalis_pp2
ERR3769390	E_faecalis_pp2
ERR3769391	E_faecalis_pp2
ERR3769393	E_faecalis_pp2
ERR3769396	E_faecalis_pp2
ERR3769404	E_faecalis_pp2
ERR3769409	E_faecalis_pp2
ERR3769418	E_faecalis_pp2
ERR3864948	E_faecalis_pp2
ERR3864952	E_faecalis_pp2
ERR3864959	E_faecalis_pp2
ERR3864970	E_faecalis_pp2
ERR3864976	E_faecalis_pp2
ERR3864978	E_faecalis_pp2
ERR3864988	E_faecalis_pp2
ERR3864989	E_faecalis_pp2
ERR3864991	E_faecalis_pp2
ERR3864994	E_faecalis_pp2
ERR3864997	E_faecalis_pp2
ERR3865000	E_faecalis_pp2
ERR3865006	E_faecalis_pp2
ERR3865009	E_faecalis_pp2
ERR3865012	E_faecalis_pp2
ERR3865015	E_faecalis_pp2
ERR3865026	E_faecalis_pp2
ERR3865029	E_faecalis_pp2
ERR3865036	E_faecalis_pp2
ERR3865042	E_faecalis_pp2
ERR3865045	E_faecalis_pp2
ERR3865048	E_faecalis_pp2
ERR3865084	E_faecalis_pp2
ERR3865096	E_faecalis_pp2
ERR3865099	E_faecalis_pp2
ERR3865102	E_faecalis_pp2
ERR3865111	E_faecalis_pp2
ERR3865118	E_faecalis_pp2
ERR3865120	E_faecalis_pp2
ERR3865123	E_faecalis_pp2
ERR3865124	E_faecalis_pp2
ERR3865136	E_faecalis_pp2
ERR3865143	E_faecalis_pp2
ERR3865148	E_faecalis_pp2
ERR3865157	E_faecalis_pp2
ERR3865160	E_faecalis_pp2
ERR3865172	E_faecalis_pp2
ERR3865173	E_faecalis_pp2
ERR3865179	E_faecalis_pp2
ERR3865185	E_faecalis_pp2
ERR3865188	E_faecalis_pp2
ERR3865192	E_faecalis_pp2
ERR3865199	E_faecalis_pp2
ERR3865212	E_faecalis_pp2
ERR3865216	E_faecalis_pp2
ERR3865231	E_faecalis_pp2
ERR3865236	E_faecalis_pp2
ERR3865240	E_faecalis_pp2
ERR3865246	E_faecalis_pp2
ERR3904790	E_faecalis_pp2
ERR3904798	E_faecalis_pp2
ERR3904806	E_faecalis_pp2
ERR3904819	E_faecalis_pp2
ERR3904828	E_faecalis_pp2
ERR3904851	E_faecalis_pp2
ERR3904884	E_faecalis_pp2
ERR3904892	E_faecalis_pp2
ERR3904939	E_faecalis_pp2
ERR3904943	E_faecalis_pp2
ERR3904967	E_faecalis_pp2
ERR3904971	E_faecalis_pp2
ERR3904975	E_faecalis_pp2
ERR3905051	E_faecalis_pp2
ERR3905094	E_faecalis_pp2
ERR3905097	E_faecalis_pp2
ERR3905106	E_faecalis_pp2
ERR3905115	E_faecalis_pp2
ERR3905118	E_faecalis_pp2
ERR4023250	E_faecalis_pp2
ERR4023269	E_faecalis_pp2
ERR4023293	E_faecalis_pp2
ERR4023295	E_faecalis_pp2
ERR4023307	E_faecalis_pp2
ERR4023341	E_faecalis_pp2
ERR4023350	E_faecalis_pp2
ERR4023351	E_faecalis_pp2
ERR4023358	E_faecalis_pp2
ERR4023362	E_faecalis_pp2
ERR4023370	E_faecalis_pp2
ERR4023372	E_faecalis_pp2
ERR4023374	E_faecalis_pp2
ERR4023375	E_faecalis_pp2
ERR4023394	E_faecalis_pp2
ERR4023396	E_faecalis_pp2
ERR4023402	E_faecalis_pp2
ERR4023412	E_faecalis_pp2
ERR4023415	E_faecalis_pp2
ERR4023417	E_faecalis_pp2
ERR4189337	E_faecalis_pp2
ERR4189361	E_faecalis_pp2
ERR4189378	E_faecalis_pp2
ERR4189384	E_faecalis_pp2
ERR4406029	E_faecalis_pp6
ERR4406030	E_faecalis_pp6
ERR4406034	E_faecalis_pp6
ERR4406059	E_faecalis_pp6
ERR4406061	E_faecalis_pp6
ERR4406062	E_faecalis_pp6
ERR4406063	E_faecalis_pp6
ERR4406067	E_faecalis_pp6
ERR4406083	E_faecalis_pp6
ERR4406107	E_faecalis_pp6
ERR4406112	E_faecalis_pp6
ERR4406113	E_faecalis_pp6
ERR4406122	E_faecalis_pp6
ERR4406126	E_faecalis_pp6
ERR4406134	E_faecalis_pp6
ERR4406136	E_faecalis_pp6
ERR4406138	E_faecalis_pp6
ERR4406144	E_faecalis_pp6
ERR4406146	E_faecalis_pp6
ERR4406147	E_faecalis_pp6
ERR4406148	E_faecalis_pp6
ERR4406149	E_faecalis_pp6
ERR4406152	E_faecalis_pp6
ERR4406153	E_faecalis_pp6
ERR4406154	E_faecalis_pp6
ERR4406156	E_faecalis_pp6
ERR4406161	E_faecalis_pp6
ERR4406175	E_faecalis_pp6
ERR4406176	E_faecalis_pp6
ERR4406178	E_faecalis_pp6
ERR4406180	E_faecalis_pp6
ERR4406192	E_faecalis_pp6
ERR4406194	E_faecalis_pp6
ERR4406197	E_faecalis_pp6
ERR4406199	E_faecalis_pp6
ERR4406201	E_faecalis_pp6
ERR4406203	E_faecalis_pp6
ERR4406205	E_faecalis_pp6
ERR4406206	E_faecalis_pp6
ERR4406207	E_faecalis_pp6
ERR4406208	E_faecalis_pp6
ERR4406213	E_faecalis_pp6
ERR4406215	E_faecalis_pp6
ERR4406223	E_faecalis_pp6
ERR4406230	E_faecalis_pp6
ERR4406234	E_faecalis_pp6
ERR4406243	E_faecalis_pp6
ERR4406275	E_faecalis_pp6
ERR4406277	E_faecalis_pp6
ERR4406289	E_faecalis_pp6
ERR4406291	E_faecalis_pp6
ERR4406313	E_faecalis_pp6
ERR4406314	E_faecalis_pp6
ERR4406316	E_faecalis_pp6
ERR4406318	E_faecalis_pp6
ERR4406319	E_faecalis_pp6
ERR4406320	E_faecalis_pp6
ERR4406323	E_faecalis_pp6
ERR4406326	E_faecalis_pp6
ERR4406332	E_faecalis_pp6
ERR4406350	E_faecalis_pp6
ERR4406399	E_faecalis_pp6
ERR4406498	E_faecalis_pp6
ERR4406501	E_faecalis_pp6
ERR4406510	E_faecalis_pp6
ERR4406521	E_faecalis_pp6
ERR4406535	E_faecalis_pp6
ERR4406549	E_faecalis_pp6
ERR4406550	E_faecalis_pp6
ERR4406551	E_faecalis_pp6
ERR4406554	E_faecalis_pp6
ERR4406557	E_faecalis_pp6
ERR4406558	E_faecalis_pp6
ERR4406563	E_faecalis_pp6
ERR4406586	E_faecalis_pp6
ERR3768942	E_faecalis_pp6
ERR3768953	E_faecalis_pp6
ERR3768966	E_faecalis_pp6
ERR3768971	E_faecalis_pp6
ERR3769021	E_faecalis_pp6
ERR3769042	E_faecalis_pp6
ERR3769074	E_faecalis_pp6
ERR3769101	E_faecalis_pp6
ERR3769110	E_faecalis_pp6
ERR3769119	E_faecalis_pp6
ERR3769139	E_faecalis_pp6
ERR3769155	E_faecalis_pp6
ERR3769171	E_faecalis_pp6
ERR3769241	E_faecalis_pp6
ERR3769305	E_faecalis_pp6
ERR3769385	E_faecalis_pp6
ERR3769417	E_faecalis_pp6
ERR3904982	E_faecalis_pp6
ERR3904986	E_faecalis_pp6
ERR4189315	E_faecalis_pp6
ERR4189329	E_faecalis_pp6
ERR4406050	E_faecalis_pp7
ERR4406085	E_faecalis_pp7
ERR4406114	E_faecalis_pp7
ERR4406177	E_faecalis_pp7
ERR4406273	E_faecalis_pp7
ERR4406294	E_faecalis_pp7
ERR4406298	E_faecalis_pp7
ERR4406299	E_faecalis_pp7
ERR4406300	E_faecalis_pp7
ERR4406379	E_faecalis_pp7
ERR4406533	E_faecalis_pp7
ERR4406584	E_faecalis_pp7
ERR3768951	E_faecalis_pp7
ERR3768956	E_faecalis_pp7
ERR3768972	E_faecalis_pp7
ERR3768978	E_faecalis_pp7
ERR3769000	E_faecalis_pp7
ERR3769006	E_faecalis_pp7
ERR3769029	E_faecalis_pp7
ERR3769054	E_faecalis_pp7
ERR3769055	E_faecalis_pp7
ERR3769086	E_faecalis_pp7
ERR3769147	E_faecalis_pp7
ERR3769179	E_faecalis_pp7
ERR3769216	E_faecalis_pp7
ERR3769321	E_faecalis_pp7
ERR3769329	E_faecalis_pp7
ERR3769412	E_faecalis_pp7
ERR3864966	E_faecalis_pp7
ERR3864972	E_faecalis_pp7
ERR3864973	E_faecalis_pp7
ERR3864996	E_faecalis_pp7
ERR3865030	E_faecalis_pp7
ERR3865038	E_faecalis_pp7
ERR3865072	E_faecalis_pp7
ERR3865093	E_faecalis_pp7
ERR3865121	E_faecalis_pp7
ERR3865145	E_faecalis_pp7
ERR3865152	E_faecalis_pp7
ERR3865195	E_faecalis_pp7
ERR3865196	E_faecalis_pp7
ERR3865235	E_faecalis_pp7
ERR3904896	E_faecalis_pp7
ERR3905031	E_faecalis_pp7
ERR4023253	E_faecalis_pp7
ERR4023257	E_faecalis_pp7
ERR4023267	E_faecalis_pp7
ERR4023275	E_faecalis_pp7
ERR4023301	E_faecalis_pp7
ERR4023311	E_faecalis_pp7
ERR4023327	E_faecalis_pp7
ERR4023335	E_faecalis_pp7
ERR4023337	E_faecalis_pp7
ERR4023348	E_faecalis_pp7
ERR4023379	E_faecalis_pp7
ERR4023392	E_faecalis_pp7
ERR4023418	E_faecalis_pp7
ERR4023422	E_faecalis_pp7
ERR4023432	E_faecalis_pp7
ERR4023437	E_faecalis_pp7
ERR4023438	E_faecalis_pp7
ERR4189330	E_faecalis_pp7
ERR553754	C_jejuni_cluster2
SRR1635160	C_jejuni_cluster2
ERR448867	C_jejuni_cluster2
ERR152319	C_jejuni_cluster2
ERR152178	C_jejuni_cluster2
ERR152197	C_jejuni_cluster2
ERR448919	C_jejuni_cluster2
ERR448921	C_jejuni_cluster2
NFNR00000000	C_jejuni_cluster2
ERR226179	C_jejuni_cluster2
ERR152131	C_jejuni_cluster2
ERR152204	C_jejuni_cluster2
ERR553751	C_jejuni_cluster2
ERR553807	C_jejuni_cluster2
ERR448868	C_jejuni_cluster2
SRR8787398	C_jejuni_cluster2
SRR8787354	C_jejuni_cluster2
SRR8787407	C_jejuni_cluster2
SRR8787404	C_jejuni_cluster2
ERR448930	C_jejuni_cluster2
SRR8787412	C_jejuni_cluster2
SRR8787364	C_jejuni_cluster2
SRR8787388	C_jejuni_cluster2
SRR8787395	C_jejuni_cluster2
SRR8787350	C_jejuni_cluster2
ERR448848	C_jejuni_cluster2
SRR8787355	C_jejuni_cluster2
ERR152088	C_jejuni_cluster5
ERR152315	C_jejuni_cluster5
SRR8796566	C_jejuni_cluster5
ERR152228	C_jejuni_cluster5
ERR152172	C_jejuni_cluster5
ERR553747	C_jejuni_cluster5
ERR553823	C_jejuni_cluster5
ERR593743	C_jejuni_cluster5
SRR8785469	C_jejuni_cluster5
SRR8785373	C_jejuni_cluster5
SRR036890	C_jejuni_cluster5
SRR8785346	C_jejuni_cluster5
SRR8785390	C_jejuni_cluster5
SRR8785297	C_jejuni_cluster5
SRR8785416	C_jejuni_cluster5
CZIV00000000.1	C_jejuni_cluster5
CZHK00000000.1	C_jejuni_cluster5
ERR593857	C_jejuni_cluster5
SRR8785315	C_jejuni_cluster5
CZIA00000000.1	C_jejuni_cluster5
SRR13132260	C_jejuni_cluster5
AIOJ00000000.1	C_jejuni_cluster5
SRR036859	C_jejuni_cluster5
AIOE00000000.1	C_jejuni_cluster5
ERR024477	C_jejuni_cluster5
ERR024475	C_jejuni_cluster5
ERR024474	C_jejuni_cluster5
AL111168.1	C_jejuni_cluster5
ERR024447	C_jejuni_cluster5
ERR024441	C_jejuni_cluster5
ERR023273	C_jejuni_cluster5
ERR024476	C_jejuni_cluster5
ERR023280	C_jejuni_cluster5
ERR023276	C_jejuni_cluster5
SRR13040350	C_jejuni_cluster5
SRR13040322	C_jejuni_cluster5
SRR13040330	C_jejuni_cluster5
SRR13040338	C_jejuni_cluster5
SRR13040339	C_jejuni_cluster5
SRR13040340	C_jejuni_cluster5
SRR13040347	C_jejuni_cluster5
SRR13040349	C_jejuni_cluster5
SRR13040346	C_jejuni_cluster5
SRR13040341	C_jejuni_cluster5
SRR13040337	C_jejuni_cluster5
SRR13040335	C_jejuni_cluster5
SRR13040333	C_jejuni_cluster5
SRR13040334	C_jejuni_cluster5
SRR13040323	C_jejuni_cluster5
SRR13040336	C_jejuni_cluster5
SRR13040329	C_jejuni_cluster5
SRR13040344	C_jejuni_cluster5
CZHU00000000.1	C_jejuni_cluster5
ERR023290	C_jejuni_cluster5
ERR024437	C_jejuni_cluster5
ERR062580	C_jejuni_cluster5
ERR024445	C_jejuni_cluster5
SRR8785468	C_jejuni_cluster5
ERR553881	C_jejuni_cluster5
SRR8785344	C_jejuni_cluster5
SRR8785336	C_jejuni_cluster5
SRR036888	C_jejuni_cluster5
SRR5123386	C_jejuni_cluster5
SRR8785364	C_jejuni_cluster5
SRR8785384	C_jejuni_cluster5
CZIU00000000.1	C_jejuni_cluster5
CZHR00000000.1	C_jejuni_cluster5
AIPK00000000.1	C_jejuni_cluster5
SRR036886	C_jejuni_cluster5
SRR8787358	C_jejuni_cluster5
SRR036889	C_jejuni_cluster5
NFNW00000000	C_jejuni_cluster5
SRR036872	C_jejuni_cluster5
NFNX00000000	C_jejuni_cluster5
ERR593735	C_jejuni_cluster5
ERR593764	C_jejuni_cluster5
CZIH00000000.1	C_jejuni_cluster5
ERR593750	C_jejuni_cluster5
ERR553775	C_jejuni_cluster5
CZHM00000000.1	C_jejuni_cluster5
SRR8785386	C_jejuni_cluster5
SRR8785402	C_jejuni_cluster5
CZIT00000000.1	C_jejuni_cluster5
SRR5123460	C_jejuni_cluster5
ERR593998	C_jejuni_cluster5
ERR593865	C_jejuni_cluster5
SRR5123408	C_jejuni_cluster5
SRR5123459	C_jejuni_cluster5
ERR593654	C_jejuni_cluster5
ERR593646	C_jejuni_cluster5
ERR023274	C_jejuni_cluster5
ERR593864	C_jejuni_cluster5
ERR593980	C_jejuni_cluster5
ERR593901	C_jejuni_cluster5
ERR593976	C_jejuni_cluster5
ERR593961	C_jejuni_cluster5
ERR593899	C_jejuni_cluster5
SRR5123324	C_jejuni_cluster5
ERR593666	C_jejuni_cluster5
ERR593663	C_jejuni_cluster5
ERR593868	C_jejuni_cluster5
ERR593633	C_jejuni_cluster5
SRR5123428	C_jejuni_cluster5
ERR593634	C_jejuni_cluster5
ERR553762	C_jejuni_cluster5
ERR553749	C_jejuni_cluster5
ERR593758	C_jejuni_cluster5
ERR553890	C_jejuni_cluster5
ERR553892	C_jejuni_cluster5
ERR553755	C_jejuni_cluster5
ERR553764	C_jejuni_cluster5
ERR593761	C_jejuni_cluster5
ERR593756	C_jejuni_cluster5
SRR8796812	C_jejuni_cluster5
SRR8796811	C_jejuni_cluster5
SRR8796785	C_jejuni_cluster5
SRR8796906	C_jejuni_cluster5
SRR8796562	C_jejuni_cluster5
SRR8796636	C_jejuni_cluster5
SRR8796561	C_jejuni_cluster5
SRR8796635	C_jejuni_cluster5
SRR8796875	C_jejuni_cluster5
SRR8796634	C_jejuni_cluster5
SRR8796860	C_jejuni_cluster5
SRR8796749	C_jejuni_cluster5
SRR8796907	C_jejuni_cluster5
SRR8796909	C_jejuni_cluster5
SRR8796773	C_jejuni_cluster5
SRR8796908	C_jejuni_cluster5
SRR8796775	C_jejuni_cluster5
SRR8796897	C_jejuni_cluster5
SRR8785438	C_jejuni_cluster5
SRR8785375	C_jejuni_cluster5
ERR553788	C_jejuni_cluster5
SRR8785357	C_jejuni_cluster5
CZIB00000000.1	C_jejuni_cluster5
SRR8785458	C_jejuni_cluster5
ERR553876	C_jejuni_cluster5
ERR553832	C_jejuni_cluster5
ERR553871	C_jejuni_cluster5
ERR593671	C_jejuni_cluster5
SRR8785445	C_jejuni_cluster5
SRR8785414	C_jejuni_cluster5
SRR8785377	C_jejuni_cluster5
ERR593650	C_jejuni_cluster5
ERR386337	C_jejuni_cluster5
SRR5123449	C_jejuni_cluster5
SRR8785453	C_jejuni_cluster5
SRR8785354	C_jejuni_cluster5
ERR553703	C_jejuni_cluster5
ERR553853	C_jejuni_cluster5
ERR553791	C_jejuni_cluster5
CZHJ00000000.1	C_jejuni_cluster5
SRR8785334	C_jejuni_cluster5
ERR593682	C_jejuni_cluster5
CYRT00000000.1	C_jejuni_cluster5
ERR594000	C_jejuni_cluster5
SRR8785327	C_jejuni_cluster5
ERR593992	C_jejuni_cluster5
CZID00000000.1	C_jejuni_cluster5
ERR553745	C_jejuni_cluster5
ERR553782	C_jejuni_cluster5
FBIA00000000.1	C_jejuni_cluster5
ERR593985	C_jejuni_cluster5
ERR593957	C_jejuni_cluster5
ERR593677	C_jejuni_cluster5
ERR593647	C_jejuni_cluster5
ERR593680	C_jejuni_cluster5
ERR553887	C_jejuni_cluster5
SRR8785406	C_jejuni_cluster5
SRR8785433	C_jejuni_cluster5
ERS863656	C_jejuni_cluster5
SRR8796592	C_jejuni_cluster5
ERR594036	C_jejuni_cluster5
ERR594039	C_jejuni_cluster5
CZIR00000000.1	C_jejuni_cluster5
SRR8785427	C_jejuni_cluster5
SRR5123451	C_jejuni_cluster5
ERR593771	C_jejuni_cluster5
ERR553810	C_jejuni_cluster5
ERR553804	C_jejuni_cluster5
ERR553868	C_jejuni_cluster5
ERR593736	C_jejuni_cluster5
NFPT00000000	C_jejuni_cluster5
NFPV00000000	C_jejuni_cluster5
NFPU00000000	C_jejuni_cluster5
ERR226159	C_jejuni_cluster5
ERR226144	C_jejuni_cluster5
SRR036868	C_jejuni_cluster5
ERR226210	C_jejuni_cluster5
ERR152346	C_jejuni_cluster5
ERR152102	C_jejuni_cluster5
ERR152105	C_jejuni_cluster5
ERR152340	C_jejuni_cluster5
ERR152169	C_jejuni_cluster5
ERR152338	C_jejuni_cluster5
ERR152187	C_jejuni_cluster5
ERR023264	C_jejuni_cluster5
ERR553757	C_jejuni_cluster5
ERR593658	C_jejuni_cluster5
ERR593657	C_jejuni_cluster5
ERR553761	C_jejuni_cluster5
ERR593753	C_jejuni_cluster5
ERR593797	C_jejuni_cluster5
ERR593670	C_jejuni_cluster5
ERR553877	C_jejuni_cluster5
ERR593742	C_jejuni_cluster5
ERR553888	C_jejuni_cluster5
ERR593822	C_jejuni_cluster5
ERR593699	C_jejuni_cluster5
ERR553787	C_jejuni_cluster5
ERR593726	C_jejuni_cluster5
SRR8796767	C_jejuni_cluster5
SRR8796764	C_jejuni_cluster5
SRR8796882	C_jejuni_cluster5
SRR8796884	C_jejuni_cluster5
SRR8796883	C_jejuni_cluster5
SRR8796874	C_jejuni_cluster5
SRR8796879	C_jejuni_cluster5
SRR8796881	C_jejuni_cluster5
SRR8796880	C_jejuni_cluster5
SRR8796873	C_jejuni_cluster5
SRR8798635	C_jejuni_cluster6
CZHO00000000.1	C_jejuni_cluster6
ERR062583	C_jejuni_cluster6
SRR8785325	C_jejuni_cluster6
ERR553743	C_jejuni_cluster6
SRR036853	C_jejuni_cluster6
SRR8787360	C_jejuni_cluster6
ERR593883	C_jejuni_cluster6
SRR5123447	C_jejuni_cluster6
ERR024430	C_jejuni_cluster6
ERR593778	C_jejuni_cluster6
SRR8785343	C_jejuni_cluster6
ERR024442	C_jejuni_cluster6
ERR062573	C_jejuni_cluster6
SRR5123359	C_jejuni_cluster6
SRR5123387	C_jejuni_cluster6
ERR553861	C_jejuni_cluster6
ERR152223	C_jejuni_cluster6
SRR1635285	C_jejuni_cluster6
SRR1635219	C_jejuni_cluster6
SRR1635217	C_jejuni_cluster6
SRR1635162	C_jejuni_cluster6
SRR1635277	C_jejuni_cluster6
SRR1635257	C_jejuni_cluster6
SRR1635276	C_jejuni_cluster6
SRR1635161	C_jejuni_cluster6
SRR1635215	C_jejuni_cluster6
SRR1635258	C_jejuni_cluster6
ERR448807	C_jejuni_cluster7
ERR448790	C_jejuni_cluster7
ERR448808	C_jejuni_cluster7
ERR448846	C_jejuni_cluster7
ERR448806	C_jejuni_cluster7
ERR448849	C_jejuni_cluster7
ERR594033	C_jejuni_cluster7
SRR5123379	C_jejuni_cluster7
JYDY00000000.1	C_jejuni_cluster7
SRR5123305	C_jejuni_cluster7
SRR5123412	C_jejuni_cluster7
ERR448858	C_jejuni_cluster7
JYDX00000000.1	C_jejuni_cluster7
JYDZ00000000.1	C_jejuni_cluster7
JXTR00000000.1	C_jejuni_cluster7
ERR062579	C_jejuni_cluster8
SRR5123485	C_jejuni_cluster8
ERR448871	C_jejuni_cluster8
ERR553714	C_jejuni_cluster8
ERR448928	C_jejuni_cluster8
AIPM00000000.1	C_jejuni_cluster8
ERR448786	C_jejuni_cluster8
FBFY00000000.1	C_jejuni_cluster8
SRR8787403	C_jejuni_cluster8
AIPO00000000.1	C_jejuni_cluster8
JYEC00000000.1	C_jejuni_cluster8
JYEB00000000.1	C_jejuni_cluster8
JYEA00000000.1	C_jejuni_cluster8
ERR448842	C_jejuni_cluster8
CZIK00000000.1	C_jejuni_cluster8
SRR8785425	C_jejuni_cluster8
SRR8785430	C_jejuni_cluster8
CZIW00000000.1	C_jejuni_cluster8
CZHP00000000.1	C_jejuni_cluster8
CYRQ00000000.1	C_jejuni_cluster8
CZHN00000000.1	C_jejuni_cluster8
NZ_CP008787	C_jejuni_cluster8
ADHM00000000.1	C_jejuni_cluster8
CZHZ00000000.1	C_jejuni_cluster8
CP000538.1	C_jejuni_cluster8
ERR152292	C_jejuni_cluster8
SRR5123470	C_jejuni_cluster8
ERR593919	C_jejuni_cluster8
ERR152318	C_jejuni_cluster8
SRR8796665	C_jejuni_cluster8
ERR025540	K_pneumoniae_ST11
ERR025545	K_pneumoniae_ST11
ERR025547	K_pneumoniae_ST11
ERR025548	K_pneumoniae_ST11
ERR025541	K_pneumoniae_ST11
ERR315178	K_pneumoniae_ST11
ERR319557	K_pneumoniae_ST11
ERR349822	K_pneumoniae_ST11
ERR474482	K_pneumoniae_ST11
ERR474484	K_pneumoniae_ST11
ERR474510	K_pneumoniae_ST11
ERR474512	K_pneumoniae_ST11
ERR474518	K_pneumoniae_ST11
ERR486323	K_pneumoniae_ST11
ERR486391	K_pneumoniae_ST11
ERR486777	K_pneumoniae_ST11
ERR486804	K_pneumoniae_ST11
ERR1204814	K_pneumoniae_ST11
ERR1204815	K_pneumoniae_ST11
ERR1204817	K_pneumoniae_ST11
ERR1204827	K_pneumoniae_ST11
ERR1204830	K_pneumoniae_ST11
ERR1204832	K_pneumoniae_ST11
ERR1204842	K_pneumoniae_ST11
ERR1204845	K_pneumoniae_ST11
ERR1204846	K_pneumoniae_ST11
ERR1204847	K_pneumoniae_ST11
ERR1204852	K_pneumoniae_ST11
ERR1204854	K_pneumoniae_ST11
ERR1204855	K_pneumoniae_ST11
ERR1204856	K_pneumoniae_ST11
ERR1204857	K_pneumoniae_ST11
ERR1204858	K_pneumoniae_ST11
ERR1204859	K_pneumoniae_ST11
ERR1204862	K_pneumoniae_ST11
ERR1204863	K_pneumoniae_ST11
ERR1204865	K_pneumoniae_ST11
ERR1204867	K_pneumoniae_ST11
ERR1204868	K_pneumoniae_ST11
ERR1204869	K_pneumoniae_ST11
ERR1204871	K_pneumoniae_ST11
ERR1204873	K_pneumoniae_ST11
ERR1204876	K_pneumoniae_ST11
ERR1204901	K_pneumoniae_ST11
ERR1204905	K_pneumoniae_ST11
ERR1204906	K_pneumoniae_ST11
ERR1204907	K_pneumoniae_ST11
ERR1204908	K_pneumoniae_ST11
ERR1204910	K_pneumoniae_ST11
ERR1204912	K_pneumoniae_ST11
ERR1204913	K_pneumoniae_ST11
ERR1204914	K_pneumoniae_ST11
ERR1204917	K_pneumoniae_ST11
ERR1204920	K_pneumoniae_ST11
ERR1204922	K_pneumoniae_ST11
ERR1204923	K_pneumoniae_ST11
ERR1204924	K_pneumoniae_ST11
ERR1204927	K_pneumoniae_ST11
ERR1204929	K_pneumoniae_ST11
ERR1204930	K_pneumoniae_ST11
ERR1204936	K_pneumoniae_ST11
ERR1204938	K_pneumoniae_ST11
ERR1204940	K_pneumoniae_ST11
ERR1204943	K_pneumoniae_ST11
ERR1204948	K_pneumoniae_ST11
ERR1204949	K_pneumoniae_ST11
ERR1204957	K_pneumoniae_ST11
ERR1204960	K_pneumoniae_ST11
ERR1204962	K_pneumoniae_ST11
ERR1204970	K_pneumoniae_ST11
ERR1204984	K_pneumoniae_ST11
ERR1204999	K_pneumoniae_ST11
ERR1205001	K_pneumoniae_ST11
ERR1205009	K_pneumoniae_ST11
ERR1205013	K_pneumoniae_ST11
ERR1205015	K_pneumoniae_ST11
ERR1205023	K_pneumoniae_ST11
ERR1205024	K_pneumoniae_ST11
ERR1205028	K_pneumoniae_ST11
ERR1205067	K_pneumoniae_ST11
ERR1218571	K_pneumoniae_ST11
ERR1218572	K_pneumoniae_ST11
ERR1218575	K_pneumoniae_ST11
ERR1218730	K_pneumoniae_ST11
ERR1218734	K_pneumoniae_ST11
ERR1216965	K_pneumoniae_ST11
ERR1216982	K_pneumoniae_ST11
ERR1217005	K_pneumoniae_ST11
ERR1217013	K_pneumoniae_ST11
ERR1217015	K_pneumoniae_ST11
ERR1217059	K_pneumoniae_ST11
ERR1217062	K_pneumoniae_ST11
ERR1217066	K_pneumoniae_ST11
ERR1217068	K_pneumoniae_ST11
ERR1217070	K_pneumoniae_ST11
ERR1217073	K_pneumoniae_ST11
ERR1217074	K_pneumoniae_ST11
ERR1217244	K_pneumoniae_ST11
ERR1217305	K_pneumoniae_ST11
ERR1217330	K_pneumoniae_ST11
ERR1228227	K_pneumoniae_ST11
ERR1217478	K_pneumoniae_ST11
ERR1228245	K_pneumoniae_ST11
ERR1228264	K_pneumoniae_ST11
ERR1228269	K_pneumoniae_ST11
ERR1228271	K_pneumoniae_ST11
ERR1228274	K_pneumoniae_ST11
ERR1228278	K_pneumoniae_ST11
ERR1228280	K_pneumoniae_ST11
ERR1228298	K_pneumoniae_ST11
ERR1228344	K_pneumoniae_ST11
ERR1228345	K_pneumoniae_ST11
ERR1228359	K_pneumoniae_ST11
ERR1228365	K_pneumoniae_ST11
ERR1228366	K_pneumoniae_ST11
ERR1228371	K_pneumoniae_ST11
ERR1228373	K_pneumoniae_ST11
ERR1228380	K_pneumoniae_ST11
ERR1228382	K_pneumoniae_ST11
ERR1228383	K_pneumoniae_ST11
ERR1228387	K_pneumoniae_ST11
ERR1228391	K_pneumoniae_ST11
ERR1228398	K_pneumoniae_ST11
ERR1289713	K_pneumoniae_ST11
ERR1289741	K_pneumoniae_ST11
ERR1289747	K_pneumoniae_ST11
ERR1289748	K_pneumoniae_ST11
ERR1289752	K_pneumoniae_ST11
ERR1289774	K_pneumoniae_ST11
ERR1334418	K_pneumoniae_ST11
ERR1334419	K_pneumoniae_ST11
ERR1334424	K_pneumoniae_ST11
ERR1334425	K_pneumoniae_ST11
ERR1334485	K_pneumoniae_ST11
ERR1334560	K_pneumoniae_ST11
ERR1334587	K_pneumoniae_ST11
ERR1334600	K_pneumoniae_ST11
ERR1334605	K_pneumoniae_ST11
ERR1334606	K_pneumoniae_ST11
ERR1334671	K_pneumoniae_ST11
ERR1334700	K_pneumoniae_ST11
ERR1334737	K_pneumoniae_ST11
ERR1334741	K_pneumoniae_ST11
ERR1374875	K_pneumoniae_ST11
ERR1374988	K_pneumoniae_ST11
ERR1415466	K_pneumoniae_ST11
ERR1415549	K_pneumoniae_ST11
ERR1415585	K_pneumoniae_ST11
ERR1415592	K_pneumoniae_ST11
ERR1415611	K_pneumoniae_ST11
ERR1415617	K_pneumoniae_ST11
ERR1514921	K_pneumoniae_ST11
ERR1514961	K_pneumoniae_ST11
ERR1541266	K_pneumoniae_ST11
ERR1541394	K_pneumoniae_ST11
ERR1541401	K_pneumoniae_ST11
ERR1541432	K_pneumoniae_ST11
ERR1541544	K_pneumoniae_ST11
ERR1541548	K_pneumoniae_ST11
ERR1541549	K_pneumoniae_ST11
ERR1541550	K_pneumoniae_ST11
ERR1541551	K_pneumoniae_ST11
ERR1541553	K_pneumoniae_ST11
ERR1541557	K_pneumoniae_ST11
ERR1541559	K_pneumoniae_ST11
ERR2397447	K_pneumoniae_ST11
ERR2397454	K_pneumoniae_ST11
ERR2397531	K_pneumoniae_ST11
ERR2397566	K_pneumoniae_ST11
ERR2397587	K_pneumoniae_ST11
ERR3144686	K_pneumoniae_ST11
ERR3144695	K_pneumoniae_ST11
ERR3144699	K_pneumoniae_ST11
ERR3144710	K_pneumoniae_ST11
ERR3144717	K_pneumoniae_ST11
ERR3144718	K_pneumoniae_ST11
ERR3144719	K_pneumoniae_ST11
ERR3144750	K_pneumoniae_ST11
ERR3144757	K_pneumoniae_ST11
ERR3144763	K_pneumoniae_ST11
ERR3144765	K_pneumoniae_ST11
ERR3144777	K_pneumoniae_ST11
ERS2179157	K_pneumoniae_ST11
ERS2179166	K_pneumoniae_ST11
ERS2179174	K_pneumoniae_ST11
ERS2179182	K_pneumoniae_ST11
ERS2179201	K_pneumoniae_ST11
ERS2179211	K_pneumoniae_ST11
ERS2179221	K_pneumoniae_ST11
SRR5082395	K_pneumoniae_ST11
ERR3162616	K_pneumoniae_ST11
SRR1561284	K_pneumoniae_ST11
SRR1561285	K_pneumoniae_ST11
SRR1508855	K_pneumoniae_ST11
SRR1561204	K_pneumoniae_ST11
ERR3162518	K_pneumoniae_ST11
SRR1561282	K_pneumoniae_ST11
SRR1561274	K_pneumoniae_ST11
SRR1561228	K_pneumoniae_ST11
GCF_001441285.1	K_pneumoniae_ST11
GCF_001022035.1	K_pneumoniae_ST11
GCF_001186065.1	K_pneumoniae_ST11
GCF_001032875.1	K_pneumoniae_ST11
GCF_001033245.1	K_pneumoniae_ST11
GCF_000693455.1	K_pneumoniae_ST11
GCF_001030995.1	K_pneumoniae_ST11
GCF_000826605.1	K_pneumoniae_ST11
GCF_000364385.3	K_pneumoniae_ST11
GCF_001922465.1	K_pneumoniae_ST11
GCF_002278055.1	K_pneumoniae_ST11
GCF_008728415.1	K_pneumoniae_ST11
GCF_009833945.1	K_pneumoniae_ST11
GCF_002848545.1	K_pneumoniae_ST11
GCF_010183685.1	K_pneumoniae_ST11
GCF_002269295.1	K_pneumoniae_ST11
GCF_002893825.1	K_pneumoniae_ST11
GCF_001902475.1	K_pneumoniae_ST11
GCF_003367555.1	K_pneumoniae_ST11
GCF_004119995.1	K_pneumoniae_ST11
GCF_004120095.1	K_pneumoniae_ST11
GCF_004119975.1	K_pneumoniae_ST11
GCF_004119955.1	K_pneumoniae_ST11
GCF_003429545.1	K_pneumoniae_ST11
GCF_003203435.1	K_pneumoniae_ST11
GCF_003584585.1	K_pneumoniae_ST11
GCF_003037005.2	K_pneumoniae_ST11
GCF_009906895.1	K_pneumoniae_ST11
GCF_009906875.1	K_pneumoniae_ST11
GCF_009914235.1	K_pneumoniae_ST11
GCF_002848585.1	K_pneumoniae_ST11
GCF_006494915.1	K_pneumoniae_ST11
GCF_005854025.1	K_pneumoniae_ST11
GCF_005854245.1	K_pneumoniae_ST11
GCF_005853785.1	K_pneumoniae_ST11
GCF_002587165.1	K_pneumoniae_ST11
GCF_003711065.1	K_pneumoniae_ST11
GCF_010183645.1	K_pneumoniae_ST11
GCF_002852365.2	K_pneumoniae_ST11
GCF_002164855.2	K_pneumoniae_ST11
GCF_002811305.2	K_pneumoniae_ST11
GCF_002257765.2	K_pneumoniae_ST11
GCF_004322795.1	K_pneumoniae_ST11
GCF_006304565.1	K_pneumoniae_ST11
GCF_011022255.1	K_pneumoniae_ST11
GCF_009834285.1	K_pneumoniae_ST11
GCF_009856585.1	K_pneumoniae_ST11
GCF_009684575.1	K_pneumoniae_ST11
GCF_010450855.1	K_pneumoniae_ST11
GCF_006494895.1	K_pneumoniae_ST11
GCF_003856475.1	K_pneumoniae_ST11
GCF_008728695.1	K_pneumoniae_ST11
GCF_003073335.1	K_pneumoniae_ST11
GCF_011106775.1	K_pneumoniae_ST11
GCF_011106605.1	K_pneumoniae_ST11
GCF_011129215.1	K_pneumoniae_ST11
GCF_011106795.1	K_pneumoniae_ST11
GCF_003931835.1	K_pneumoniae_ST11
GCF_002848565.1	K_pneumoniae_ST11
GCF_000240185.1	K_pneumoniae_ST11
GCF_005347525.1	K_pneumoniae_ST11
GCF_004141975.1	K_pneumoniae_ST11
GCF_002202255.1	K_pneumoniae_ST11
GCF_002180175.1	K_pneumoniae_ST11
GCF_000694615.1	K_pneumoniae_ST11
GCF_002113865.1	K_pneumoniae_ST11
GCF_000722485.1	K_pneumoniae_ST11
GCF_004120115.1	K_pneumoniae_ST11
GCF_001908895.1	K_pneumoniae_ST11
GCF_001902415.1	K_pneumoniae_ST11
GCF_001701835.2	K_pneumoniae_ST11
GCF_009914255.1	K_pneumoniae_ST11
ERR024843	K_pneumoniae_ST23
ERR025111	K_pneumoniae_ST23
ERR025115	K_pneumoniae_ST23
ERR025117	K_pneumoniae_ST23
ERR025571	K_pneumoniae_ST23
ERR025673	K_pneumoniae_ST23
ERR1008638	K_pneumoniae_ST23
ERR1015301	K_pneumoniae_ST23
ERR1015341	K_pneumoniae_ST23
ERR1204976	K_pneumoniae_ST23
ERR1205002	K_pneumoniae_ST23
ERR1218570	K_pneumoniae_ST23
ERR1218731	K_pneumoniae_ST23
ERR1218754	K_pneumoniae_ST23
ERR1217325	K_pneumoniae_ST23
ERR1541470	K_pneumoniae_ST23
ERR1541472	K_pneumoniae_ST23
ERR1796022	K_pneumoniae_ST23
ERR1796024	K_pneumoniae_ST23
ERR1796025	K_pneumoniae_ST23
ERR1796026	K_pneumoniae_ST23
ERR1796027	K_pneumoniae_ST23
ERR1796028	K_pneumoniae_ST23
ERR1796029	K_pneumoniae_ST23
ERR1796030	K_pneumoniae_ST23
ERR1796031	K_pneumoniae_ST23
ERR1796032	K_pneumoniae_ST23
ERR1796033	K_pneumoniae_ST23
ERR2397415	K_pneumoniae_ST23
ERR2397500	K_pneumoniae_ST23
ERR2397502	K_pneumoniae_ST23
ERR2397522	K_pneumoniae_ST23
ERR2397524	K_pneumoniae_ST23
ERR2397526	K_pneumoniae_ST23
ERR2397527	K_pneumoniae_ST23
ERR2397559	K_pneumoniae_ST23
ERR2397560	K_pneumoniae_ST23
ERR2397565	K_pneumoniae_ST23
ERR2854223	K_pneumoniae_ST23
ERR2854235	K_pneumoniae_ST23
ERR2854236	K_pneumoniae_ST23
ERR2854242	K_pneumoniae_ST23
ERR2854256	K_pneumoniae_ST23
ERR2854264	K_pneumoniae_ST23
ERR2854265	K_pneumoniae_ST23
ERR2854266	K_pneumoniae_ST23
ERR2854273	K_pneumoniae_ST23
ERR2854278	K_pneumoniae_ST23
ERR2854281	K_pneumoniae_ST23
ERR2854283	K_pneumoniae_ST23
ERR2854304	K_pneumoniae_ST23
ERS2179210	K_pneumoniae_ST23
ERR2586384	K_pneumoniae_ST23
ERR2586418	K_pneumoniae_ST23
ERR560510	K_pneumoniae_ST23
ERR712790	K_pneumoniae_ST23
ERR560508	K_pneumoniae_ST23
ERR562353	K_pneumoniae_ST23
ERR712789	K_pneumoniae_ST23
ERR706870	K_pneumoniae_ST23
ERR3162619	K_pneumoniae_ST23
ERR712624	K_pneumoniae_ST23
ERR2586381	K_pneumoniae_ST23
ERR699269	K_pneumoniae_ST23
ERR713521	K_pneumoniae_ST23
ERR2586354	K_pneumoniae_ST23
ERR712903	K_pneumoniae_ST23
ERR712901	K_pneumoniae_ST23
ERR3142880	K_pneumoniae_ST23
ERR562357	K_pneumoniae_ST23
ERR560523	K_pneumoniae_ST23
ERR560521	K_pneumoniae_ST23
ERR562351	K_pneumoniae_ST23
ERR562350	K_pneumoniae_ST23
ERR562352	K_pneumoniae_ST23
ERR713644	K_pneumoniae_ST23
ERR276927	K_pneumoniae_ST23
ERR560522	K_pneumoniae_ST23
ERR712625	K_pneumoniae_ST23
ERR712626	K_pneumoniae_ST23
ERR3142881	K_pneumoniae_ST23
ERR713641	K_pneumoniae_ST23
ERR562360	K_pneumoniae_ST23
ERR3162638	K_pneumoniae_ST23
ERR712791	K_pneumoniae_ST23
ERR562354	K_pneumoniae_ST23
ERR699266	K_pneumoniae_ST23
ERR713522	K_pneumoniae_ST23
ERR713524	K_pneumoniae_ST23
ERR712793	K_pneumoniae_ST23
ERR712792	K_pneumoniae_ST23
ERR560505	K_pneumoniae_ST23
ERR712899	K_pneumoniae_ST23
ERR712794	K_pneumoniae_ST23
ERR712900	K_pneumoniae_ST23
ERR712623	K_pneumoniae_ST23
SRR5082338	K_pneumoniae_ST23
SRR5082328	K_pneumoniae_ST23
SRR5082359	K_pneumoniae_ST23
SRR5082357	K_pneumoniae_ST23
SRR5082380	K_pneumoniae_ST23
SRR5082378	K_pneumoniae_ST23
SRR5082364	K_pneumoniae_ST23
GCF_004295405.1	K_pneumoniae_ST23
GCF_001708225.1	K_pneumoniae_ST23
GCF_002163895.1	K_pneumoniae_ST23
GCF_009497695.1	K_pneumoniae_ST23
GCF_000009885.1	K_pneumoniae_ST23
GCF_004313465.1	K_pneumoniae_ST23
GCF_004924315.1	K_pneumoniae_ST23
GCF_009909325.1	K_pneumoniae_ST23
GCF_009909305.1	K_pneumoniae_ST23
GCF_002813595.1	K_pneumoniae_ST23
GCF_004118955.1	K_pneumoniae_ST23
GCF_004312625.1	K_pneumoniae_ST23
GCF_004311965.1	K_pneumoniae_ST23
GCF_003855515.1	K_pneumoniae_ST23
GCF_001034005.1	K_pneumoniae_ST23
GCF_003953905.1	K_pneumoniae_ST23
GCF_002970895.1	K_pneumoniae_ST23
GCF_001529935.1	K_pneumoniae_ST23
GCF_004310945.1	K_pneumoniae_ST23
GCF_001033995.1	K_pneumoniae_ST23
GCF_004311565.1	K_pneumoniae_ST23
GCF_004311445.1	K_pneumoniae_ST23
GCF_001033615.1	K_pneumoniae_ST23
GCF_004311665.1	K_pneumoniae_ST23
GCF_004311985.1	K_pneumoniae_ST23
GCF_002761315.1	K_pneumoniae_ST23
GCF_000294365.1	K_pneumoniae_ST23
GCF_001708245.1	K_pneumoniae_ST23
ERR257601	K_pneumoniae_ST101
ERR257602	K_pneumoniae_ST101
ERR257603	K_pneumoniae_ST101
ERR257609	K_pneumoniae_ST101
ERR257610	K_pneumoniae_ST101
ERR257632	K_pneumoniae_ST101
ERR257633	K_pneumoniae_ST101
ERR257641	K_pneumoniae_ST101
ERR257649	K_pneumoniae_ST101
ERR257657	K_pneumoniae_ST101
ERR257661	K_pneumoniae_ST101
ERR257664	K_pneumoniae_ST101
ERR257669	K_pneumoniae_ST101
ERR257672	K_pneumoniae_ST101
ERR257673	K_pneumoniae_ST101
ERR257674	K_pneumoniae_ST101
ERR257676	K_pneumoniae_ST101
ERR257677	K_pneumoniae_ST101
ERR257680	K_pneumoniae_ST101
ERR257681	K_pneumoniae_ST101
ERR257683	K_pneumoniae_ST101
ERR257688	K_pneumoniae_ST101
ERR315159	K_pneumoniae_ST101
ERR474469	K_pneumoniae_ST101
ERR474547	K_pneumoniae_ST101
ERR486316	K_pneumoniae_ST101
ERR486321	K_pneumoniae_ST101
ERR486413	K_pneumoniae_ST101
ERR486507	K_pneumoniae_ST101
ERR486773	K_pneumoniae_ST101
ERR486783	K_pneumoniae_ST101
ERR486798	K_pneumoniae_ST101
ERR486802	K_pneumoniae_ST101
ERR971952	K_pneumoniae_ST101
ERR972019	K_pneumoniae_ST101
ERR972024	K_pneumoniae_ST101
ERR1008718	K_pneumoniae_ST101
ERR1204997	K_pneumoniae_ST101
ERR1205033	K_pneumoniae_ST101
ERR1205034	K_pneumoniae_ST101
ERR1218574	K_pneumoniae_ST101
ERR1218744	K_pneumoniae_ST101
ERR1216956	K_pneumoniae_ST101
ERR1217041	K_pneumoniae_ST101
ERR1217167	K_pneumoniae_ST101
ERR1217180	K_pneumoniae_ST101
ERR1217201	K_pneumoniae_ST101
ERR1217228	K_pneumoniae_ST101
ERR1217375	K_pneumoniae_ST101
ERR1217382	K_pneumoniae_ST101
ERR1217384	K_pneumoniae_ST101
ERR1217432	K_pneumoniae_ST101
ERR1289717	K_pneumoniae_ST101
ERR1289737	K_pneumoniae_ST101
ERR1289772	K_pneumoniae_ST101
ERR1334506	K_pneumoniae_ST101
ERR1334602	K_pneumoniae_ST101
ERR1334617	K_pneumoniae_ST101
ERR1334631	K_pneumoniae_ST101
ERR1374880	K_pneumoniae_ST101
ERR1374881	K_pneumoniae_ST101
ERR1374883	K_pneumoniae_ST101
ERR1374894	K_pneumoniae_ST101
ERR1374895	K_pneumoniae_ST101
ERR1374897	K_pneumoniae_ST101
ERR1374898	K_pneumoniae_ST101
ERR1374899	K_pneumoniae_ST101
ERR1374900	K_pneumoniae_ST101
ERR1374904	K_pneumoniae_ST101
ERR1374905	K_pneumoniae_ST101
ERR1374907	K_pneumoniae_ST101
ERR1374908	K_pneumoniae_ST101
ERR1374910	K_pneumoniae_ST101
ERR1374912	K_pneumoniae_ST101
ERR1374975	K_pneumoniae_ST101
ERR1374976	K_pneumoniae_ST101
ERR1374998	K_pneumoniae_ST101
ERR1415463	K_pneumoniae_ST101
ERR1415469	K_pneumoniae_ST101
ERR1415470	K_pneumoniae_ST101
ERR1415472	K_pneumoniae_ST101
ERR1415473	K_pneumoniae_ST101
ERR1415481	K_pneumoniae_ST101
ERR1415484	K_pneumoniae_ST101
ERR1415487	K_pneumoniae_ST101
ERR1415594	K_pneumoniae_ST101
ERR1415595	K_pneumoniae_ST101
ERR1415599	K_pneumoniae_ST101
ERR1415605	K_pneumoniae_ST101
ERR1415620	K_pneumoniae_ST101
ERR1415621	K_pneumoniae_ST101
ERR1415622	K_pneumoniae_ST101
ERR1415626	K_pneumoniae_ST101
ERR1415627	K_pneumoniae_ST101
ERR1415633	K_pneumoniae_ST101
ERR1415637	K_pneumoniae_ST101
ERR1415638	K_pneumoniae_ST101
ERR1415643	K_pneumoniae_ST101
ERR1415647	K_pneumoniae_ST101
ERR1415649	K_pneumoniae_ST101
ERR1415651	K_pneumoniae_ST101
ERR1415652	K_pneumoniae_ST101
ERR1415653	K_pneumoniae_ST101
ERR1415654	K_pneumoniae_ST101
ERR1415656	K_pneumoniae_ST101
ERR1415657	K_pneumoniae_ST101
ERR1415658	K_pneumoniae_ST101
ERR1415659	K_pneumoniae_ST101
ERR1415660	K_pneumoniae_ST101
ERR1415709	K_pneumoniae_ST101
ERR1415755	K_pneumoniae_ST101
ERR1415757	K_pneumoniae_ST101
ERR1415758	K_pneumoniae_ST101
ERR1415759	K_pneumoniae_ST101
ERR1415763	K_pneumoniae_ST101
ERR1415764	K_pneumoniae_ST101
ERR1415765	K_pneumoniae_ST101
ERR1415769	K_pneumoniae_ST101
ERR1415775	K_pneumoniae_ST101
ERR1415776	K_pneumoniae_ST101
ERR1415777	K_pneumoniae_ST101
ERR1415781	K_pneumoniae_ST101
ERR1415786	K_pneumoniae_ST101
ERR1415789	K_pneumoniae_ST101
ERR1415793	K_pneumoniae_ST101
ERR1415794	K_pneumoniae_ST101
ERR1415797	K_pneumoniae_ST101
ERR1415801	K_pneumoniae_ST101
ERR1415806	K_pneumoniae_ST101
ERR1415807	K_pneumoniae_ST101
ERR1415809	K_pneumoniae_ST101
ERR1415813	K_pneumoniae_ST101
ERR1415820	K_pneumoniae_ST101
ERR1415822	K_pneumoniae_ST101
ERR1514871	K_pneumoniae_ST101
ERR1514874	K_pneumoniae_ST101
ERR1514877	K_pneumoniae_ST101
ERR1514887	K_pneumoniae_ST101
ERR1514890	K_pneumoniae_ST101
ERR1514900	K_pneumoniae_ST101
ERR1514903	K_pneumoniae_ST101
ERR1514904	K_pneumoniae_ST101
ERR1514927	K_pneumoniae_ST101
ERR1514934	K_pneumoniae_ST101
ERR1514937	K_pneumoniae_ST101
ERR1541281	K_pneumoniae_ST101
ERR1541284	K_pneumoniae_ST101
ERR1541320	K_pneumoniae_ST101
ERR1541327	K_pneumoniae_ST101
ERR1541330	K_pneumoniae_ST101
ERR1541332	K_pneumoniae_ST101
ERR1541434	K_pneumoniae_ST101
ERR1541452	K_pneumoniae_ST101
ERR1541465	K_pneumoniae_ST101
ERR1541471	K_pneumoniae_ST101
ERR1541509	K_pneumoniae_ST101
ERR1541512	K_pneumoniae_ST101
ERR1541513	K_pneumoniae_ST101
ERR1541516	K_pneumoniae_ST101
ERR1541525	K_pneumoniae_ST101
ERR1541537	K_pneumoniae_ST101
ERR2397446	K_pneumoniae_ST101
ERR2525417	K_pneumoniae_ST101
ERR2854246	K_pneumoniae_ST101
ERR2854284	K_pneumoniae_ST101
ERR276975	K_pneumoniae_ST101
ERR3415989	K_pneumoniae_ST101
ERR3416089	K_pneumoniae_ST101
ERR3162611	K_pneumoniae_ST101
ERR3162587	K_pneumoniae_ST101
GCF_004010995.1	K_pneumoniae_ST101
GCF_001316565.3	K_pneumoniae_ST101
GCF_001317295.2	K_pneumoniae_ST101
GCF_001316895.2	K_pneumoniae_ST101
GCF_001316645.2	K_pneumoniae_ST101
GCF_001316985.2	K_pneumoniae_ST101
GCF_001316495.2	K_pneumoniae_ST101
GCF_001316785.2	K_pneumoniae_ST101
GCF_001316695.2	K_pneumoniae_ST101
GCF_001317005.2	K_pneumoniae_ST101
GCF_001317015.2	K_pneumoniae_ST101
GCF_001317165.2	K_pneumoniae_ST101
GCF_001317375.2	K_pneumoniae_ST101
GCF_001316745.2	K_pneumoniae_ST101
GCF_001317035.2	K_pneumoniae_ST101
GCF_003571545.1	K_pneumoniae_ST101
GCF_001913175.1	K_pneumoniae_ST101
GCF_001902515.1	K_pneumoniae_ST101
GCF_001902435.1	K_pneumoniae_ST101
GCF_006459145.1	K_pneumoniae_ST101
ERR025498	K_pneumoniae_ST147
ERR257637	K_pneumoniae_ST147
ERR257667	K_pneumoniae_ST147
ERR257685	K_pneumoniae_ST147
ERR311475	K_pneumoniae_ST147
ERR311477	K_pneumoniae_ST147
ERR311478	K_pneumoniae_ST147
ERR315108	K_pneumoniae_ST147
ERR314491	K_pneumoniae_ST147
ERR314497	K_pneumoniae_ST147
ERR314515	K_pneumoniae_ST147
ERR314558	K_pneumoniae_ST147
ERR349777	K_pneumoniae_ST147
ERR474492	K_pneumoniae_ST147
ERR486328	K_pneumoniae_ST147
ERR486360	K_pneumoniae_ST147
ERR486361	K_pneumoniae_ST147
ERR486362	K_pneumoniae_ST147
ERR486367	K_pneumoniae_ST147
ERR486464	K_pneumoniae_ST147
ERR486753	K_pneumoniae_ST147
ERR486755	K_pneumoniae_ST147
ERR486769	K_pneumoniae_ST147
ERR486801	K_pneumoniae_ST147
ERR1204881	K_pneumoniae_ST147
ERR1204902	K_pneumoniae_ST147
ERR1205011	K_pneumoniae_ST147
ERR1205031	K_pneumoniae_ST147
ERR1216970	K_pneumoniae_ST147
ERR1216984	K_pneumoniae_ST147
ERR1217092	K_pneumoniae_ST147
ERR1217138	K_pneumoniae_ST147
ERR1217248	K_pneumoniae_ST147
ERR1228299	K_pneumoniae_ST147
ERR1228363	K_pneumoniae_ST147
ERR1228392	K_pneumoniae_ST147
ERR1289695	K_pneumoniae_ST147
ERR1289711	K_pneumoniae_ST147
ERR1289712	K_pneumoniae_ST147
ERR1289771	K_pneumoniae_ST147
ERR1289785	K_pneumoniae_ST147
ERR1289823	K_pneumoniae_ST147
ERR1289827	K_pneumoniae_ST147
ERR1289835	K_pneumoniae_ST147
ERR1334509	K_pneumoniae_ST147
ERR1334611	K_pneumoniae_ST147
ERR1334633	K_pneumoniae_ST147
ERR1334644	K_pneumoniae_ST147
ERR1374918	K_pneumoniae_ST147
ERR1415464	K_pneumoniae_ST147
ERR1415482	K_pneumoniae_ST147
ERR1415486	K_pneumoniae_ST147
ERR1415497	K_pneumoniae_ST147
ERR1415499	K_pneumoniae_ST147
ERR1415586	K_pneumoniae_ST147
ERR1415614	K_pneumoniae_ST147
ERR1415619	K_pneumoniae_ST147
ERR1415644	K_pneumoniae_ST147
ERR1415782	K_pneumoniae_ST147
ERR1415799	K_pneumoniae_ST147
ERR1514918	K_pneumoniae_ST147
ERR1541260	K_pneumoniae_ST147
ERR1541304	K_pneumoniae_ST147
ERR1541305	K_pneumoniae_ST147
ERR1541322	K_pneumoniae_ST147
ERR1541325	K_pneumoniae_ST147
ERR1541333	K_pneumoniae_ST147
ERR1541535	K_pneumoniae_ST147
ERR2397457	K_pneumoniae_ST147
ERR2397464	K_pneumoniae_ST147
ERR2397471	K_pneumoniae_ST147
ERR2397479	K_pneumoniae_ST147
ERR2397480	K_pneumoniae_ST147
ERR2397499	K_pneumoniae_ST147
ERR2397520	K_pneumoniae_ST147
ERR2397533	K_pneumoniae_ST147
ERR2397542	K_pneumoniae_ST147
ERR2397543	K_pneumoniae_ST147
ERR2397554	K_pneumoniae_ST147
ERR2397567	K_pneumoniae_ST147
ERR3144689	K_pneumoniae_ST147
ERS3900305	K_pneumoniae_ST147
ERS3670796	K_pneumoniae_ST147
ERS3670797	K_pneumoniae_ST147
SRR1561362	K_pneumoniae_ST147
ERR276943	K_pneumoniae_ST147
SRR1508881	K_pneumoniae_ST147
ERR3162598	K_pneumoniae_ST147
GCF_001746535.1	K_pneumoniae_ST147
GCF_001701425.2	K_pneumoniae_ST147
GCF_003571745.1	K_pneumoniae_ST147
GCF_004311925.1	K_pneumoniae_ST147
GCF_002591075.1	K_pneumoniae_ST147
GCF_008693405.1	K_pneumoniae_ST147
GCF_003194285.1	K_pneumoniae_ST147
GCF_003031345.1	K_pneumoniae_ST147
GCF_001033585.1	K_pneumoniae_ST147
GCF_002202235.1	K_pneumoniae_ST147
GCF_002202215.1	K_pneumoniae_ST147
GCF_001648215.1	K_pneumoniae_ST147
GCF_005944305.1	K_pneumoniae_ST147
GCF_002192375.1	K_pneumoniae_ST147
GCF_003006175.1	K_pneumoniae_ST147
GCF_009731405.1	K_pneumoniae_ST147
GCF_002787755.1	K_pneumoniae_ST147
GCF_002786755.1	K_pneumoniae_ST147
GCF_001455995.1	K_pneumoniae_ST147
GCF_001644765.1	K_pneumoniae_ST147
GCF_000958975.1	K_pneumoniae_ST147
GCF_000956385.1	K_pneumoniae_ST147
GCF_000763935.1	K_pneumoniae_ST147
GCF_000763925.1	K_pneumoniae_ST147
GCF_003856595.1	K_pneumoniae_ST147
GCF_003181055.1	K_pneumoniae_ST147
GCF_000817855.1	K_pneumoniae_ST147
GCF_001855315.1	K_pneumoniae_ST147
GCF_001885255.2	K_pneumoniae_ST147
GCF_001908595.1	K_pneumoniae_ST147
GCF_001908625.1	K_pneumoniae_ST147
GCF_001956965.1	K_pneumoniae_ST147
GCF_001908695.1	K_pneumoniae_ST147
GCF_001908875.1	K_pneumoniae_ST147
GCF_001908655.1	K_pneumoniae_ST147
GCF_001908675.1	K_pneumoniae_ST147
ERR314421	K_pneumoniae_ST258_512
ERR1204821	K_pneumoniae_ST258_512
ERR1204822	K_pneumoniae_ST258_512
ERR1204826	K_pneumoniae_ST258_512
ERR1204829	K_pneumoniae_ST258_512
ERR1204851	K_pneumoniae_ST258_512
ERR1204864	K_pneumoniae_ST258_512
ERR1204918	K_pneumoniae_ST258_512
ERR1204972	K_pneumoniae_ST258_512
ERR1204973	K_pneumoniae_ST258_512
ERR1205035	K_pneumoniae_ST258_512
ERR1216962	K_pneumoniae_ST258_512
ERR1216974	K_pneumoniae_ST258_512
ERR1216997	K_pneumoniae_ST258_512
ERR1217021	K_pneumoniae_ST258_512
ERR1217090	K_pneumoniae_ST258_512
ERR1217095	K_pneumoniae_ST258_512
ERR1217097	K_pneumoniae_ST258_512
ERR1217098	K_pneumoniae_ST258_512
ERR1217103	K_pneumoniae_ST258_512
ERR1217105	K_pneumoniae_ST258_512
ERR1217106	K_pneumoniae_ST258_512
ERR1217109	K_pneumoniae_ST258_512
ERR1217114	K_pneumoniae_ST258_512
ERR1217117	K_pneumoniae_ST258_512
ERR1217118	K_pneumoniae_ST258_512
ERR1217124	K_pneumoniae_ST258_512
ERR1217125	K_pneumoniae_ST258_512
ERR1217127	K_pneumoniae_ST258_512
ERR1217131	K_pneumoniae_ST258_512
ERR1217142	K_pneumoniae_ST258_512
ERR1217143	K_pneumoniae_ST258_512
ERR1217144	K_pneumoniae_ST258_512
ERR1217146	K_pneumoniae_ST258_512
ERR1217147	K_pneumoniae_ST258_512
ERR1217153	K_pneumoniae_ST258_512
ERR1217159	K_pneumoniae_ST258_512
ERR1217160	K_pneumoniae_ST258_512
ERR1217161	K_pneumoniae_ST258_512
ERR1217162	K_pneumoniae_ST258_512
ERR1217163	K_pneumoniae_ST258_512
ERR1217166	K_pneumoniae_ST258_512
ERR1217169	K_pneumoniae_ST258_512
ERR1217189	K_pneumoniae_ST258_512
ERR1217192	K_pneumoniae_ST258_512
ERR1217194	K_pneumoniae_ST258_512
ERR1217196	K_pneumoniae_ST258_512
ERR1217200	K_pneumoniae_ST258_512
ERR1217202	K_pneumoniae_ST258_512
ERR1217204	K_pneumoniae_ST258_512
ERR1217207	K_pneumoniae_ST258_512
ERR1217209	K_pneumoniae_ST258_512
ERR1217211	K_pneumoniae_ST258_512
ERR1217213	K_pneumoniae_ST258_512
ERR1217215	K_pneumoniae_ST258_512
ERR1217217	K_pneumoniae_ST258_512
ERR1217218	K_pneumoniae_ST258_512
ERR1217220	K_pneumoniae_ST258_512
ERR1217222	K_pneumoniae_ST258_512
ERR1217224	K_pneumoniae_ST258_512
ERR1217230	K_pneumoniae_ST258_512
ERR1217234	K_pneumoniae_ST258_512
ERR1217235	K_pneumoniae_ST258_512
ERR1217239	K_pneumoniae_ST258_512
ERR1217241	K_pneumoniae_ST258_512
ERR1217246	K_pneumoniae_ST258_512
ERR1217250	K_pneumoniae_ST258_512
ERR1217252	K_pneumoniae_ST258_512
ERR1217254	K_pneumoniae_ST258_512
ERR1217256	K_pneumoniae_ST258_512
ERR1217257	K_pneumoniae_ST258_512
ERR1217261	K_pneumoniae_ST258_512
ERR1217263	K_pneumoniae_ST258_512
ERR1217265	K_pneumoniae_ST258_512
ERR1217266	K_pneumoniae_ST258_512
ERR1217267	K_pneumoniae_ST258_512
ERR1217268	K_pneumoniae_ST258_512
ERR1217269	K_pneumoniae_ST258_512
ERR1217270	K_pneumoniae_ST258_512
ERR1217272	K_pneumoniae_ST258_512
ERR1217274	K_pneumoniae_ST258_512
ERR1217279	K_pneumoniae_ST258_512
ERR1217281	K_pneumoniae_ST258_512
ERR1217283	K_pneumoniae_ST258_512
ERR1217285	K_pneumoniae_ST258_512
ERR1217287	K_pneumoniae_ST258_512
ERR1217289	K_pneumoniae_ST258_512
ERR1217291	K_pneumoniae_ST258_512
ERR1217293	K_pneumoniae_ST258_512
ERR1217294	K_pneumoniae_ST258_512
ERR1217296	K_pneumoniae_ST258_512
ERR1217298	K_pneumoniae_ST258_512
ERR1217300	K_pneumoniae_ST258_512
ERR1217302	K_pneumoniae_ST258_512
ERR1217304	K_pneumoniae_ST258_512
ERR1217306	K_pneumoniae_ST258_512
ERR1217308	K_pneumoniae_ST258_512
ERR1217310	K_pneumoniae_ST258_512
ERR1217312	K_pneumoniae_ST258_512
ERR1217314	K_pneumoniae_ST258_512
ERR1217315	K_pneumoniae_ST258_512
ERR1217317	K_pneumoniae_ST258_512
ERR1217319	K_pneumoniae_ST258_512
ERR1217321	K_pneumoniae_ST258_512
ERR1217324	K_pneumoniae_ST258_512
ERR1217328	K_pneumoniae_ST258_512
ERR1217335	K_pneumoniae_ST258_512
ERR1217337	K_pneumoniae_ST258_512
ERR1217341	K_pneumoniae_ST258_512
ERR1217343	K_pneumoniae_ST258_512
ERR1217347	K_pneumoniae_ST258_512
ERR1217349	K_pneumoniae_ST258_512
ERR1217353	K_pneumoniae_ST258_512
ERR1217355	K_pneumoniae_ST258_512
ERR1217357	K_pneumoniae_ST258_512
ERR1217359	K_pneumoniae_ST258_512
ERR1217363	K_pneumoniae_ST258_512
ERR1217365	K_pneumoniae_ST258_512
ERR1217368	K_pneumoniae_ST258_512
ERR1217370	K_pneumoniae_ST258_512
ERR1217373	K_pneumoniae_ST258_512
ERR1217379	K_pneumoniae_ST258_512
ERR1217388	K_pneumoniae_ST258_512
ERR1217390	K_pneumoniae_ST258_512
ERR1217396	K_pneumoniae_ST258_512
ERR1217398	K_pneumoniae_ST258_512
ERR1217400	K_pneumoniae_ST258_512
ERR1217402	K_pneumoniae_ST258_512
ERR1217407	K_pneumoniae_ST258_512
ERR1217409	K_pneumoniae_ST258_512
ERR1217411	K_pneumoniae_ST258_512
ERR1217413	K_pneumoniae_ST258_512
ERR1217415	K_pneumoniae_ST258_512
ERR1217417	K_pneumoniae_ST258_512
ERR1217419	K_pneumoniae_ST258_512
ERR1217421	K_pneumoniae_ST258_512
ERR1217423	K_pneumoniae_ST258_512
ERR1217425	K_pneumoniae_ST258_512
ERR1217426	K_pneumoniae_ST258_512
ERR1217428	K_pneumoniae_ST258_512
ERR1217430	K_pneumoniae_ST258_512
ERR1228140	K_pneumoniae_ST258_512
ERR1228142	K_pneumoniae_ST258_512
ERR1228143	K_pneumoniae_ST258_512
ERR1217433	K_pneumoniae_ST258_512
ERR1217437	K_pneumoniae_ST258_512
ERR1228152	K_pneumoniae_ST258_512
ERR1228154	K_pneumoniae_ST258_512
ERR1228156	K_pneumoniae_ST258_512
ERR1228158	K_pneumoniae_ST258_512
ERR1228160	K_pneumoniae_ST258_512
ERR1228162	K_pneumoniae_ST258_512
ERR1228167	K_pneumoniae_ST258_512
ERR1228173	K_pneumoniae_ST258_512
ERR1228180	K_pneumoniae_ST258_512
ERR1228182	K_pneumoniae_ST258_512
ERR1228184	K_pneumoniae_ST258_512
ERR1228186	K_pneumoniae_ST258_512
ERR1228188	K_pneumoniae_ST258_512
ERR1228190	K_pneumoniae_ST258_512
ERR1228192	K_pneumoniae_ST258_512
ERR1228195	K_pneumoniae_ST258_512
ERR1228196	K_pneumoniae_ST258_512
ERR1228197	K_pneumoniae_ST258_512
ERR1228198	K_pneumoniae_ST258_512
ERR1228199	K_pneumoniae_ST258_512
ERR1228203	K_pneumoniae_ST258_512
ERR1228205	K_pneumoniae_ST258_512
ERR1228209	K_pneumoniae_ST258_512
ERR1228211	K_pneumoniae_ST258_512
ERR1228221	K_pneumoniae_ST258_512
ERR1228228	K_pneumoniae_ST258_512
ERR1228230	K_pneumoniae_ST258_512
ERR1217440	K_pneumoniae_ST258_512
ERR1217453	K_pneumoniae_ST258_512
ERR1217455	K_pneumoniae_ST258_512
ERR1217457	K_pneumoniae_ST258_512
ERR1217459	K_pneumoniae_ST258_512
ERR1217465	K_pneumoniae_ST258_512
ERR1217474	K_pneumoniae_ST258_512
ERR1217475	K_pneumoniae_ST258_512
ERR1289721	K_pneumoniae_ST258_512
ERR1289723	K_pneumoniae_ST258_512
ERR1289725	K_pneumoniae_ST258_512
ERR1289727	K_pneumoniae_ST258_512
ERR1289736	K_pneumoniae_ST258_512
ERR1289745	K_pneumoniae_ST258_512
ERR1289751	K_pneumoniae_ST258_512
ERR1289753	K_pneumoniae_ST258_512
ERR1289762	K_pneumoniae_ST258_512
ERR1289763	K_pneumoniae_ST258_512
ERR1289765	K_pneumoniae_ST258_512
ERR1334420	K_pneumoniae_ST258_512
ERR1334433	K_pneumoniae_ST258_512
ERR1334441	K_pneumoniae_ST258_512
ERR1334444	K_pneumoniae_ST258_512
ERR1334449	K_pneumoniae_ST258_512
ERR1334451	K_pneumoniae_ST258_512
ERR1334460	K_pneumoniae_ST258_512
ERR1334469	K_pneumoniae_ST258_512
ERR1334470	K_pneumoniae_ST258_512
ERR1334471	K_pneumoniae_ST258_512
ERR1334492	K_pneumoniae_ST258_512
ERR1334494	K_pneumoniae_ST258_512
ERR1334497	K_pneumoniae_ST258_512
ERR1334582	K_pneumoniae_ST258_512
ERR1334583	K_pneumoniae_ST258_512
ERR1334584	K_pneumoniae_ST258_512
ERR1334594	K_pneumoniae_ST258_512
ERR1334607	K_pneumoniae_ST258_512
ERR1334613	K_pneumoniae_ST258_512
ERR1334616	K_pneumoniae_ST258_512
ERR1334619	K_pneumoniae_ST258_512
ERR1334620	K_pneumoniae_ST258_512
ERR1334621	K_pneumoniae_ST258_512
ERR1374887	K_pneumoniae_ST258_512
ERR1374936	K_pneumoniae_ST258_512
ERR1415525	K_pneumoniae_ST258_512
ERR1415535	K_pneumoniae_ST258_512
ERR1415540	K_pneumoniae_ST258_512
ERR1415554	K_pneumoniae_ST258_512
ERR1415555	K_pneumoniae_ST258_512
ERR1415564	K_pneumoniae_ST258_512
ERR1514892	K_pneumoniae_ST258_512
ERR1514893	K_pneumoniae_ST258_512
ERR1514895	K_pneumoniae_ST258_512
ERR1514905	K_pneumoniae_ST258_512
ERR1514912	K_pneumoniae_ST258_512
ERR1514913	K_pneumoniae_ST258_512
ERR1514914	K_pneumoniae_ST258_512
ERR1514919	K_pneumoniae_ST258_512
ERR1514966	K_pneumoniae_ST258_512
ERR1541564	K_pneumoniae_ST258_512
ERR1541565	K_pneumoniae_ST258_512
ERR1541567	K_pneumoniae_ST258_512
ERR1541568	K_pneumoniae_ST258_512
ERR1541570	K_pneumoniae_ST258_512
ERR1878492	K_pneumoniae_ST258_512
ERR1878496	K_pneumoniae_ST258_512
ERS2179126	K_pneumoniae_ST258_512
SRR1561325	K_pneumoniae_ST258_512
SRR1166947	K_pneumoniae_ST258_512
SRR1561303	K_pneumoniae_ST258_512
SRR1166978	K_pneumoniae_ST258_512
SRR1166945	K_pneumoniae_ST258_512
SRR1561342	K_pneumoniae_ST258_512
SRR1166982	K_pneumoniae_ST258_512
SRR1561317	K_pneumoniae_ST258_512
SRR1561313	K_pneumoniae_ST258_512
SRR1561336	K_pneumoniae_ST258_512
SRR1166952	K_pneumoniae_ST258_512
SRR1561346	K_pneumoniae_ST258_512
SRR1166995	K_pneumoniae_ST258_512
SRR1166956	K_pneumoniae_ST258_512
SRR1561328	K_pneumoniae_ST258_512
SRR1561333	K_pneumoniae_ST258_512
SRR1166946	K_pneumoniae_ST258_512
SRR1166983	K_pneumoniae_ST258_512
SRR1561363	K_pneumoniae_ST258_512
SRR1166968	K_pneumoniae_ST258_512
SRR1166975	K_pneumoniae_ST258_512
SRR1166987	K_pneumoniae_ST258_512
SRR1166998	K_pneumoniae_ST258_512
SRR1561345	K_pneumoniae_ST258_512
SRR1561315	K_pneumoniae_ST258_512
SRR1561316	K_pneumoniae_ST258_512
SRR1166962	K_pneumoniae_ST258_512
SRR1167021	K_pneumoniae_ST258_512
SRR1166986	K_pneumoniae_ST258_512
SRR1166988	K_pneumoniae_ST258_512
SRR1561327	K_pneumoniae_ST258_512
SRR1166949	K_pneumoniae_ST258_512
SRR1166984	K_pneumoniae_ST258_512
SRR1561302	K_pneumoniae_ST258_512
SRR1561349	K_pneumoniae_ST258_512
SRR1166951	K_pneumoniae_ST258_512
SRR1561330	K_pneumoniae_ST258_512
SRR1561326	K_pneumoniae_ST258_512
SRR1561276	K_pneumoniae_ST258_512
SRR1166955	K_pneumoniae_ST258_512
SRR1166948	K_pneumoniae_ST258_512
SRR1166991	K_pneumoniae_ST258_512
SRR1166992	K_pneumoniae_ST258_512
SRR1561331	K_pneumoniae_ST258_512
SRR1561334	K_pneumoniae_ST258_512
SRR1561294	K_pneumoniae_ST258_512
SRR1561301	K_pneumoniae_ST258_512
SRR1167014	K_pneumoniae_ST258_512
SRR1166963	K_pneumoniae_ST258_512
SRR1561216	K_pneumoniae_ST258_512
SRR1166957	K_pneumoniae_ST258_512
SRR1166960	K_pneumoniae_ST258_512
SRR1166980	K_pneumoniae_ST258_512
SRR1166981	K_pneumoniae_ST258_512
SRR1167015	K_pneumoniae_ST258_512
SRR1167008	K_pneumoniae_ST258_512
SRR1167006	K_pneumoniae_ST258_512
SRR1167005	K_pneumoniae_ST258_512
SRR1561296	K_pneumoniae_ST258_512
SRR1561308	K_pneumoniae_ST258_512
SRR1561355	K_pneumoniae_ST258_512
SRR1561332	K_pneumoniae_ST258_512
SRR1166950	K_pneumoniae_ST258_512
SRR1561339	K_pneumoniae_ST258_512
SRR1166997	K_pneumoniae_ST258_512
SRR1166964	K_pneumoniae_ST258_512
SRR1561347	K_pneumoniae_ST258_512
SRR1166985	K_pneumoniae_ST258_512
SRR1167017	K_pneumoniae_ST258_512
SRR1166996	K_pneumoniae_ST258_512
SRR1561353	K_pneumoniae_ST258_512
SRR1166976	K_pneumoniae_ST258_512
SRR1166959	K_pneumoniae_ST258_512
SRR1561305	K_pneumoniae_ST258_512
SRR1561201	K_pneumoniae_ST258_512
SRR1561200	K_pneumoniae_ST258_512
SRR1166974	K_pneumoniae_ST258_512
SRR1561278	K_pneumoniae_ST258_512
SRR1561280	K_pneumoniae_ST258_512
SRR1561277	K_pneumoniae_ST258_512
SRR1561281	K_pneumoniae_ST258_512
SRR1166970	K_pneumoniae_ST258_512
SRR1167016	K_pneumoniae_ST258_512
SRR1166999	K_pneumoniae_ST258_512
SRR1561343	K_pneumoniae_ST258_512
SRR1166994	K_pneumoniae_ST258_512
SRR1166969	K_pneumoniae_ST258_512
SRR1166953	K_pneumoniae_ST258_512
SRR1167001	K_pneumoniae_ST258_512
SRR1167002	K_pneumoniae_ST258_512
SRR1167009	K_pneumoniae_ST258_512
SRR1167007	K_pneumoniae_ST258_512
SRR1167003	K_pneumoniae_ST258_512
SRR1167004	K_pneumoniae_ST258_512
SRR1561360	K_pneumoniae_ST258_512
SRR1561225	K_pneumoniae_ST258_512
SRR1561217	K_pneumoniae_ST258_512
SRR1561218	K_pneumoniae_ST258_512
SRR1166993	K_pneumoniae_ST258_512
SRR1561220	K_pneumoniae_ST258_512
SRR1561240	K_pneumoniae_ST258_512
SRR1561223	K_pneumoniae_ST258_512
SRR1561226	K_pneumoniae_ST258_512
SRR1561241	K_pneumoniae_ST258_512
SRR1561242	K_pneumoniae_ST258_512
SRR1166973	K_pneumoniae_ST258_512
SRR1166977	K_pneumoniae_ST258_512
SRR1561306	K_pneumoniae_ST258_512
SRR1166967	K_pneumoniae_ST258_512
SRR1166972	K_pneumoniae_ST258_512
SRR1166971	K_pneumoniae_ST258_512
SRR1561260	K_pneumoniae_ST258_512
SRR1561251	K_pneumoniae_ST258_512
SRR1561239	K_pneumoniae_ST258_512
SRR1561268	K_pneumoniae_ST258_512
SRR1561264	K_pneumoniae_ST258_512
SRR1561263	K_pneumoniae_ST258_512
SRR1561262	K_pneumoniae_ST258_512
SRR1561247	K_pneumoniae_ST258_512
SRR1561254	K_pneumoniae_ST258_512
SRR1561255	K_pneumoniae_ST258_512
SRR1561269	K_pneumoniae_ST258_512
SRR1167022	K_pneumoniae_ST258_512
SRR1166990	K_pneumoniae_ST258_512
SRR1166989	K_pneumoniae_ST258_512
SRR1561211	K_pneumoniae_ST258_512
SRR1561243	K_pneumoniae_ST258_512
ERR727151	K_pneumoniae_ST258_512
ERR720255	K_pneumoniae_ST258_512
ERR720256	K_pneumoniae_ST258_512
GCF_000693675.1	K_pneumoniae_ST258_512
GCF_001031235.1	K_pneumoniae_ST258_512
GCF_001032795.1	K_pneumoniae_ST258_512
GCF_001185925.1	K_pneumoniae_ST258_512
GCF_000693195.1	K_pneumoniae_ST258_512
GCF_001185835.1	K_pneumoniae_ST258_512
GCF_001032765.1	K_pneumoniae_ST258_512
GCF_001030915.1	K_pneumoniae_ST258_512
GCF_000694395.1	K_pneumoniae_ST258_512
GCF_008121515.1	K_pneumoniae_ST258_512
GCF_001031785.1	K_pneumoniae_ST258_512
GCF_001032195.1	K_pneumoniae_ST258_512
GCF_001033205.1	K_pneumoniae_ST258_512
GCF_001033335.1	K_pneumoniae_ST258_512
GCF_000693335.1	K_pneumoniae_ST258_512
GCF_000693395.1	K_pneumoniae_ST258_512
GCF_001033135.1	K_pneumoniae_ST258_512
GCF_001032615.1	K_pneumoniae_ST258_512
GCF_001031485.1	K_pneumoniae_ST258_512
GCF_000633735.1	K_pneumoniae_ST258_512
GCF_001031965.1	K_pneumoniae_ST258_512
GCF_000694135.1	K_pneumoniae_ST258_512
GCF_000694175.1	K_pneumoniae_ST258_512
GCF_000693935.1	K_pneumoniae_ST258_512
GCF_001185775.1	K_pneumoniae_ST258_512
GCF_001030845.1	K_pneumoniae_ST258_512
GCF_000693835.1	K_pneumoniae_ST258_512
GCF_000693555.1	K_pneumoniae_ST258_512
GCF_000688555.1	K_pneumoniae_ST258_512
GCF_001031265.1	K_pneumoniae_ST258_512
GCF_000693295.1	K_pneumoniae_ST258_512
GCF_001031825.1	K_pneumoniae_ST258_512
GCF_001032305.1	K_pneumoniae_ST258_512
GCF_001032375.1	K_pneumoniae_ST258_512
GCF_001032045.1	K_pneumoniae_ST258_512
GCF_001032285.1	K_pneumoniae_ST258_512
GCF_001031945.1	K_pneumoniae_ST258_512
GCF_001030835.1	K_pneumoniae_ST258_512
GCF_000694015.1	K_pneumoniae_ST258_512
GCF_000693355.1	K_pneumoniae_ST258_512
GCF_000693975.1	K_pneumoniae_ST258_512
GCF_000694415.1	K_pneumoniae_ST258_512
GCF_000694355.1	K_pneumoniae_ST258_512
GCF_000693855.1	K_pneumoniae_ST258_512
GCF_000693255.1	K_pneumoniae_ST258_512
GCF_000693315.1	K_pneumoniae_ST258_512
GCF_001031745.1	K_pneumoniae_ST258_512
GCF_000693215.1	K_pneumoniae_ST258_512
GCF_001031415.1	K_pneumoniae_ST258_512
GCF_001185745.1	K_pneumoniae_ST258_512
GCF_001032505.1	K_pneumoniae_ST258_512
GCF_000693175.1	K_pneumoniae_ST258_512
GCF_000694275.1	K_pneumoniae_ST258_512
GCF_000693635.1	K_pneumoniae_ST258_512
GCF_001033215.1	K_pneumoniae_ST258_512
GCF_001033255.1	K_pneumoniae_ST258_512
GCF_001031715.1	K_pneumoniae_ST258_512
GCF_001031675.1	K_pneumoniae_ST258_512
GCF_001031905.1	K_pneumoniae_ST258_512
GCF_001185945.1	K_pneumoniae_ST258_512
GCF_001186005.1	K_pneumoniae_ST258_512
GCF_001185755.1	K_pneumoniae_ST258_512
GCF_001033175.1	K_pneumoniae_ST258_512
GCF_001032895.1	K_pneumoniae_ST258_512
GCF_001033045.1	K_pneumoniae_ST258_512
GCF_001032965.1	K_pneumoniae_ST258_512
GCF_001031705.1	K_pneumoniae_ST258_512
GCF_000693375.1	K_pneumoniae_ST258_512
GCF_000693955.1	K_pneumoniae_ST258_512
GCF_000633755.1	K_pneumoniae_ST258_512
GCF_000693875.1	K_pneumoniae_ST258_512
GCF_001031635.1	K_pneumoniae_ST258_512
GCF_001031515.1	K_pneumoniae_ST258_512
GCF_001033305.1	K_pneumoniae_ST258_512
GCF_000694255.1	K_pneumoniae_ST258_512
GCF_001033095.1	K_pneumoniae_ST258_512
GCF_001032705.1	K_pneumoniae_ST258_512
GCF_001032025.1	K_pneumoniae_ST258_512
GCF_001031185.1	K_pneumoniae_ST258_512
GCF_000694095.1	K_pneumoniae_ST258_512
GCF_001031645.1	K_pneumoniae_ST258_512
GCF_001031565.1	K_pneumoniae_ST258_512
GCF_001185895.1	K_pneumoniae_ST258_512
GCF_001032075.1	K_pneumoniae_ST258_512
GCF_001031555.1	K_pneumoniae_ST258_512
GCF_001033285.1	K_pneumoniae_ST258_512
GCF_001032035.1	K_pneumoniae_ST258_512
GCF_001032265.1	K_pneumoniae_ST258_512
GCF_001031105.1	K_pneumoniae_ST258_512
GCF_001031175.1	K_pneumoniae_ST258_512
GCF_001032145.1	K_pneumoniae_ST258_512
GCF_001030875.1	K_pneumoniae_ST258_512
GCF_001031625.1	K_pneumoniae_ST258_512
GCF_001031155.1	K_pneumoniae_ST258_512
GCF_000694055.1	K_pneumoniae_ST258_512
GCF_001030905.1	K_pneumoniae_ST258_512
GCF_001031405.1	K_pneumoniae_ST258_512
GCF_000694075.1	K_pneumoniae_ST258_512
GCF_000694115.1	K_pneumoniae_ST258_512
GCF_001031145.1	K_pneumoniae_ST258_512
GCF_001032585.1	K_pneumoniae_ST258_512
GCF_000694215.1	K_pneumoniae_ST258_512
GCF_001032605.1	K_pneumoniae_ST258_512
GCF_001185825.1	K_pneumoniae_ST258_512
GCF_001031025.1	K_pneumoniae_ST258_512
GCF_001032275.1	K_pneumoniae_ST258_512
GCF_001032665.1	K_pneumoniae_ST258_512
GCF_001186025.1	K_pneumoniae_ST258_512
GCF_001030945.1	K_pneumoniae_ST258_512
GCF_001031465.1	K_pneumoniae_ST258_512
GCF_001185985.1	K_pneumoniae_ST258_512
GCF_000693435.1	K_pneumoniae_ST258_512
GCF_000693415.1	K_pneumoniae_ST258_512
GCF_001032815.1	K_pneumoniae_ST258_512
GCF_000693275.1	K_pneumoniae_ST258_512
GCF_001185765.1	K_pneumoniae_ST258_512
GCF_000693995.1	K_pneumoniae_ST258_512
GCF_000693155.1	K_pneumoniae_ST258_512
GCF_000693655.1	K_pneumoniae_ST258_512
GCF_001031075.1	K_pneumoniae_ST258_512
GCF_000693475.1	K_pneumoniae_ST258_512
GCF_001031385.1	K_pneumoniae_ST258_512
GCF_000693575.1	K_pneumoniae_ST258_512
GCF_001032355.1	K_pneumoniae_ST258_512
GCF_001031015.1	K_pneumoniae_ST258_512
GCF_001031225.1	K_pneumoniae_ST258_512
GCF_001031315.1	K_pneumoniae_ST258_512
GCF_001032435.1	K_pneumoniae_ST258_512
GCF_001032455.1	K_pneumoniae_ST258_512
GCF_001032855.1	K_pneumoniae_ST258_512
GCF_001031725.1	K_pneumoniae_ST258_512
GCF_001031805.1	K_pneumoniae_ST258_512
GCF_000633775.1	K_pneumoniae_ST258_512
GCF_001032925.1	K_pneumoniae_ST258_512
GCF_001032545.1	K_pneumoniae_ST258_512
GCF_001031095.1	K_pneumoniae_ST258_512
GCF_000693235.1	K_pneumoniae_ST258_512
GCF_001033365.1	K_pneumoniae_ST258_512
GCF_001033295.1	K_pneumoniae_ST258_512
GCF_001186035.1	K_pneumoniae_ST258_512
GCF_001031305.1	K_pneumoniae_ST258_512
GCF_001032105.1	K_pneumoniae_ST258_512
GCF_001031955.1	K_pneumoniae_ST258_512
GCF_001030985.1	K_pneumoniae_ST258_512
GCF_001032625.1	K_pneumoniae_ST258_512
GCF_001030935.1	K_pneumoniae_ST258_512
GCF_001033005.1	K_pneumoniae_ST258_512
GCF_001033085.1	K_pneumoniae_ST258_512
GCF_001032525.1	K_pneumoniae_ST258_512
GCF_001033055.1	K_pneumoniae_ST258_512
GCF_001032975.1	K_pneumoniae_ST258_512
GCF_001032345.1	K_pneumoniae_ST258_512
GCF_001033015.1	K_pneumoniae_ST258_512
GCF_001032535.1	K_pneumoniae_ST258_512
GCF_001185695.1	K_pneumoniae_ST258_512
GCF_001033125.1	K_pneumoniae_ST258_512
GCF_001185675.1	K_pneumoniae_ST258_512
GCF_001032695.1	K_pneumoniae_ST258_512
GCF_001033165.1	K_pneumoniae_ST258_512
GCF_001031545.1	K_pneumoniae_ST258_512
GCF_001031395.1	K_pneumoniae_ST258_512
GCF_001031595.1	K_pneumoniae_ST258_512
GCF_001032115.1	K_pneumoniae_ST258_512
GCF_001185955.1	K_pneumoniae_ST258_512
GCF_001032445.1	K_pneumoniae_ST258_512
GCF_001032225.1	K_pneumoniae_ST258_512
GCF_000694295.1	K_pneumoniae_ST258_512
GCF_000694375.1	K_pneumoniae_ST258_512
GCF_000693775.1	K_pneumoniae_ST258_512
GCF_000693535.1	K_pneumoniae_ST258_512
GCF_000694155.1	K_pneumoniae_ST258_512
GCF_001031345.1	K_pneumoniae_ST258_512
GCF_000693615.1	K_pneumoniae_ST258_512
GCF_000693795.1	K_pneumoniae_ST258_512
GCF_000693695.1	K_pneumoniae_ST258_512
GCF_000693715.1	K_pneumoniae_ST258_512
GCF_000693755.1	K_pneumoniae_ST258_512
GCF_000694315.1	K_pneumoniae_ST258_512
GCF_000693735.1	K_pneumoniae_ST258_512
GCF_000694195.1	K_pneumoniae_ST258_512
GCF_000693495.1	K_pneumoniae_ST258_512
GCF_000693515.1	K_pneumoniae_ST258_512
GCF_001031065.1	K_pneumoniae_ST258_512
GCF_001030825.1	K_pneumoniae_ST258_512
GCF_001032365.1	K_pneumoniae_ST258_512
GCF_001030795.1	K_pneumoniae_ST258_512
GCF_000694335.1	K_pneumoniae_ST258_512
GCF_001033375.1	K_pneumoniae_ST258_512
GCF_000775395.1	K_pneumoniae_ST258_512
GCF_002156725.1	K_pneumoniae_ST258_512
GCF_000693055.1	K_pneumoniae_ST258_512
GCF_002197225.1	K_pneumoniae_ST258_512
GCF_002180295.1	K_pneumoniae_ST258_512
GCF_001902235.1	K_pneumoniae_ST258_512
GCF_001902215.1	K_pneumoniae_ST258_512
GCF_001902195.1	K_pneumoniae_ST258_512
GCF_000693095.1	K_pneumoniae_ST258_512
GCF_001033385.1	K_pneumoniae_ST258_512
GCF_000567325.1	K_pneumoniae_ST258_512
GCF_000694695.1	K_pneumoniae_ST258_512
GCF_000567545.1	K_pneumoniae_ST258_512
GCF_000694475.2	K_pneumoniae_ST258_512
GCF_000567505.1	K_pneumoniae_ST258_512
GCF_002056385.1	K_pneumoniae_ST258_512
GCF_001275305.1	K_pneumoniae_ST258_512
GCF_001275295.1	K_pneumoniae_ST258_512
GCF_001275285.1	K_pneumoniae_ST258_512
GCF_000566785.1	K_pneumoniae_ST258_512
GCF_000566825.1	K_pneumoniae_ST258_512
GCF_000566805.1	K_pneumoniae_ST258_512
GCF_000694795.1	K_pneumoniae_ST258_512
GCF_000566725.1	K_pneumoniae_ST258_512
GCF_000566745.1	K_pneumoniae_ST258_512
GCF_000688635.1	K_pneumoniae_ST258_512
GCF_000775375.1	K_pneumoniae_ST258_512
GCF_000598005.1	K_pneumoniae_ST258_512
GCF_000694035.1	K_pneumoniae_ST258_512
GCF_002812665.1	K_pneumoniae_ST258_512
GCF_001022235.1	K_pneumoniae_ST258_512
GCF_002180155.1	K_pneumoniae_ST258_512
GCF_002192335.1	K_pneumoniae_ST258_512
GCF_000567365.1	K_pneumoniae_ST258_512
GCF_000474885.1	K_pneumoniae_ST258_512
GCF_000567385.1	K_pneumoniae_ST258_512
GCF_001034325.1	K_pneumoniae_ST258_512
GCF_000694915.1	K_pneumoniae_ST258_512
GCF_001185685.1	K_pneumoniae_ST258_512
GCF_000567525.1	K_pneumoniae_ST258_512
GCF_001008725.1	K_pneumoniae_ST258_512
GCF_001033565.1	K_pneumoniae_ST258_512
GCF_000692935.1	K_pneumoniae_ST258_512
GCF_000567425.1	K_pneumoniae_ST258_512
GCF_000567825.1	K_pneumoniae_ST258_512
GCF_000567565.1	K_pneumoniae_ST258_512
GCF_000567205.1	K_pneumoniae_ST258_512
GCF_000567185.1	K_pneumoniae_ST258_512
GCF_000706605.1	K_pneumoniae_ST258_512
GCF_000567445.1	K_pneumoniae_ST258_512
GCF_000567265.1	K_pneumoniae_ST258_512
GCF_000567485.1	K_pneumoniae_ST258_512
GCF_000567345.1	K_pneumoniae_ST258_512
GCF_000474905.1	K_pneumoniae_ST258_512
GCF_002197505.1	K_pneumoniae_ST258_512
GCF_000597905.1	K_pneumoniae_ST258_512
GCF_001033965.1	K_pneumoniae_ST258_512
GCF_000406545.1	K_pneumoniae_ST258_512
GCF_000417245.1	K_pneumoniae_ST258_512
GCF_000409085.1	K_pneumoniae_ST258_512
GCF_000417545.1	K_pneumoniae_ST258_512
GCF_000417145.1	K_pneumoniae_ST258_512
GCF_000417345.1	K_pneumoniae_ST258_512
GCF_000417305.1	K_pneumoniae_ST258_512
GCF_000417045.1	K_pneumoniae_ST258_512
GCF_000417205.1	K_pneumoniae_ST258_512
GCF_000417225.2	K_pneumoniae_ST258_512
GCF_000409065.1	K_pneumoniae_ST258_512
GCF_000409105.1	K_pneumoniae_ST258_512
GCF_000406825.1	K_pneumoniae_ST258_512
GCF_000406685.1	K_pneumoniae_ST258_512
GCF_000406725.1	K_pneumoniae_ST258_512
GCF_000599905.1	K_pneumoniae_ST258_512
GCF_000417325.1	K_pneumoniae_ST258_512
GCF_000409005.1	K_pneumoniae_ST258_512
GCF_000406405.1	K_pneumoniae_ST258_512
GCF_000417445.1	K_pneumoniae_ST258_512
GCF_000406865.1	K_pneumoniae_ST258_512
GCF_001952915.1	K_pneumoniae_ST258_512
GCF_000694755.1	K_pneumoniae_ST258_512
GCF_001066115.1	K_pneumoniae_ST258_512
GCF_000567765.2	K_pneumoniae_ST258_512
GCF_002180075.1	K_pneumoniae_ST258_512
GCF_001034245.1	K_pneumoniae_ST258_512
GCF_000694855.1	K_pneumoniae_ST258_512
GCF_000566925.1	K_pneumoniae_ST258_512
GCF_001034165.1	K_pneumoniae_ST258_512
GCF_000566865.1	K_pneumoniae_ST258_512
GCF_001034215.1	K_pneumoniae_ST258_512
GCF_001034295.1	K_pneumoniae_ST258_512
GCF_000714675.1	K_pneumoniae_ST258_512
GCF_002056475.1	K_pneumoniae_ST258_512
GCF_001033645.1	K_pneumoniae_ST258_512
GCF_000567785.1	K_pneumoniae_ST258_512
GCF_000692915.1	K_pneumoniae_ST258_512
GCF_000474865.1	K_pneumoniae_ST258_512
GCF_000567305.1	K_pneumoniae_ST258_512
GCF_000567025.1	K_pneumoniae_ST258_512
GCF_000567245.1	K_pneumoniae_ST258_512
GCF_000738875.1	K_pneumoniae_ST258_512
GCF_000738865.1	K_pneumoniae_ST258_512
GCF_000982045.1	K_pneumoniae_ST258_512
GCF_000567585.1	K_pneumoniae_ST258_512
GCF_003031505.1	K_pneumoniae_ST258_512
GCF_000807495.1	K_pneumoniae_ST258_512
GCF_002968475.1	K_pneumoniae_ST258_512
GCF_000814305.1	K_pneumoniae_ST258_512
GCF_000807475.1	K_pneumoniae_ST258_512
GCF_000694655.1	K_pneumoniae_ST258_512
GCF_000417425.1	K_pneumoniae_ST258_512
GCF_000784985.1	K_pneumoniae_ST258_512
GCF_000717515.1	K_pneumoniae_ST258_512
GCF_000566985.1	K_pneumoniae_ST258_512
GCF_000694895.1	K_pneumoniae_ST258_512
GCF_000694835.1	K_pneumoniae_ST258_512
GCF_000567845.1	K_pneumoniae_ST258_512
GCF_000566945.1	K_pneumoniae_ST258_512
GCF_000694435.1	K_pneumoniae_ST258_512
GCF_002968495.1	K_pneumoniae_ST258_512
GCF_001031865.1	K_pneumoniae_ST258_512
GCF_000693915.1	K_pneumoniae_ST258_512
GCF_001031995.1	K_pneumoniae_ST258_512
GCF_000417265.2	K_pneumoniae_ST258_512
GCF_000417185.1	K_pneumoniae_ST258_512
GCF_000316245.2	K_pneumoniae_ST258_512
GCF_000406705.1	K_pneumoniae_ST258_512
GCF_000406765.2	K_pneumoniae_ST258_512
GCF_000406885.1	K_pneumoniae_ST258_512
GCF_000417365.1	K_pneumoniae_ST258_512
GCF_000406445.1	K_pneumoniae_ST258_512
GCF_000417165.1	K_pneumoniae_ST258_512
GCF_000406465.1	K_pneumoniae_ST258_512
GCF_000408985.1	K_pneumoniae_ST258_512
GCF_000417385.1	K_pneumoniae_ST258_512
GCF_000599925.1	K_pneumoniae_ST258_512
GCF_000417405.1	K_pneumoniae_ST258_512
GCF_000406565.1	K_pneumoniae_ST258_512
GCF_000409025.1	K_pneumoniae_ST258_512
GCF_000406845.1	K_pneumoniae_ST258_512
GCF_000406745.1	K_pneumoniae_ST258_512
GCF_000406625.1	K_pneumoniae_ST258_512
GCF_000406585.1	K_pneumoniae_ST258_512
GCF_000406645.1	K_pneumoniae_ST258_512
GCF_000401195.1	K_pneumoniae_ST258_512
GCF_000406605.1	K_pneumoniae_ST258_512
GCF_000417105.1	K_pneumoniae_ST258_512
GCF_000406665.1	K_pneumoniae_ST258_512
GCF_000406485.1	K_pneumoniae_ST258_512
GCF_000408965.1	K_pneumoniae_ST258_512
GCF_000406425.1	K_pneumoniae_ST258_512
GCF_000417065.1	K_pneumoniae_ST258_512
GCF_000417125.1	K_pneumoniae_ST258_512
GCF_000409045.1	K_pneumoniae_ST258_512
GCF_000439185.1	K_pneumoniae_ST258_512
GCF_001032685.1	K_pneumoniae_ST258_512
GCF_001902255.1	K_pneumoniae_ST258_512
GCF_002243445.1	K_pneumoniae_ST258_512
GCF_001399815.1	K_pneumoniae_ST258_512
GCF_000693595.1	K_pneumoniae_ST258_512
GCF_001702045.2	K_pneumoniae_ST258_512
GCF_001701845.2	K_pneumoniae_ST258_512
GCF_001182445.1	K_pneumoniae_ST258_512
GCF_001182425.1	K_pneumoniae_ST258_512
GCF_001182405.1	K_pneumoniae_ST258_512
GCF_002812365.1	K_pneumoniae_ST258_512
GCF_001238585.1	K_pneumoniae_ST258_512
GCF_002812385.1	K_pneumoniae_ST258_512
GCF_900622645.1	K_pneumoniae_ST258_512
GCF_002249975.2	K_pneumoniae_ST258_512
GCF_003288375.1	K_pneumoniae_ST258_512
GCF_000694575.1	K_pneumoniae_ST258_512
GCF_000439165.1	K_pneumoniae_ST258_512
GCF_000349265.2	K_pneumoniae_ST258_512
GCF_000693015.1	K_pneumoniae_ST258_512
GCF_000692975.1	K_pneumoniae_ST258_512
GCF_000281275.1	K_pneumoniae_ST258_512
GCF_000281295.1	K_pneumoniae_ST258_512
GCF_000281255.1	K_pneumoniae_ST258_512
GCF_000281435.2	K_pneumoniae_ST258_512
GCF_000281535.2	K_pneumoniae_ST258_512
GCF_000281575.1	K_pneumoniae_ST258_512
GCF_000281335.1	K_pneumoniae_ST258_512
GCF_000281395.1	K_pneumoniae_ST258_512
GCF_000281375.1	K_pneumoniae_ST258_512
GCF_001675125.1	K_pneumoniae_ST258_512
GCF_000281455.1	K_pneumoniae_ST258_512
GCF_000281515.1	K_pneumoniae_ST258_512
GCF_000281595.1	K_pneumoniae_ST258_512
GCF_000281355.1	K_pneumoniae_ST258_512
GCF_000281635.1	K_pneumoniae_ST258_512
GCF_000281495.1	K_pneumoniae_ST258_512
GCF_000281475.1	K_pneumoniae_ST258_512
GCF_000281315.1	K_pneumoniae_ST258_512
GCF_000281555.1	K_pneumoniae_ST258_512
GCF_000281415.1	K_pneumoniae_ST258_512
GCF_000313465.1	K_pneumoniae_ST258_512
GCF_000495875.1	K_pneumoniae_ST258_512
GCF_000495895.2	K_pneumoniae_ST258_512
GCF_000313365.1	K_pneumoniae_ST258_512
GCF_001182485.1	K_pneumoniae_ST258_512
GCF_001182465.1	K_pneumoniae_ST258_512
GCF_001182505.1	K_pneumoniae_ST258_512
GCF_009867115.1	K_pneumoniae_ST258_512
GCF_000788015.1	K_pneumoniae_ST258_512
GCF_000283455.1	K_pneumoniae_ST258_512
GCF_000585895.1	K_pneumoniae_ST258_512
GCF_000585915.1	K_pneumoniae_ST258_512
GCF_000585955.1	K_pneumoniae_ST258_512
GCF_000585875.1	K_pneumoniae_ST258_512
GCF_000585935.1	K_pneumoniae_ST258_512
GCF_003073675.1	K_pneumoniae_ST258_512
GCF_000309505.2	K_pneumoniae_ST258_512
GCF_000695305.2	K_pneumoniae_ST258_512
GCF_000695285.2	K_pneumoniae_ST258_512
GCF_001182385.1	K_pneumoniae_ST258_512
GCF_001182685.1	K_pneumoniae_ST258_512
GCF_001182665.1	K_pneumoniae_ST258_512
GCF_001705385.1	K_pneumoniae_ST258_512
GCF_001182545.1	K_pneumoniae_ST258_512
GCF_001182625.1	K_pneumoniae_ST258_512
GCF_001182645.1	K_pneumoniae_ST258_512
GCF_001182605.1	K_pneumoniae_ST258_512
GCF_001182525.1	K_pneumoniae_ST258_512
GCF_001182565.1	K_pneumoniae_ST258_512
GCF_001182585.1	K_pneumoniae_ST258_512
ERR349886	N_gonorrhoea
ERR349887	N_gonorrhoea
ERR349888	N_gonorrhoea
ERR349889	N_gonorrhoea
ERR349890	N_gonorrhoea
ERR349891	N_gonorrhoea
ERR349892	N_gonorrhoea
ERR349893	N_gonorrhoea
ERR349894	N_gonorrhoea
ERR349895	N_gonorrhoea
ERR349896	N_gonorrhoea
ERR349897	N_gonorrhoea
ERR349898	N_gonorrhoea
ERR349899	N_gonorrhoea
ERR349900	N_gonorrhoea
ERR349901	N_gonorrhoea
ERR349902	N_gonorrhoea
ERR349903	N_gonorrhoea
ERR349904	N_gonorrhoea
ERR349905	N_gonorrhoea
ERR349906	N_gonorrhoea
ERR349907	N_gonorrhoea
ERR349908	N_gonorrhoea
ERR349909	N_gonorrhoea
ERR349910	N_gonorrhoea
ERR349911	N_gonorrhoea
ERR349912	N_gonorrhoea
ERR349913	N_gonorrhoea
ERR349914	N_gonorrhoea
ERR349915	N_gonorrhoea
ERR349916	N_gonorrhoea
ERR349917	N_gonorrhoea
ERR349918	N_gonorrhoea
ERR349919	N_gonorrhoea
ERR349920	N_gonorrhoea
ERR349921	N_gonorrhoea
ERR349922	N_gonorrhoea
ERR349923	N_gonorrhoea
ERR349924	N_gonorrhoea
ERR349925	N_gonorrhoea
ERR349926	N_gonorrhoea
ERR349927	N_gonorrhoea
ERR349928	N_gonorrhoea
ERR349929	N_gonorrhoea
ERR349930	N_gonorrhoea
ERR349931	N_gonorrhoea
ERR349932	N_gonorrhoea
ERR349933	N_gonorrhoea
ERR349934	N_gonorrhoea
ERR349935	N_gonorrhoea
ERR349936	N_gonorrhoea
ERR349937	N_gonorrhoea
ERR349938	N_gonorrhoea
ERR349939	N_gonorrhoea
ERR349940	N_gonorrhoea
ERR349941	N_gonorrhoea
ERR349942	N_gonorrhoea
ERR349943	N_gonorrhoea
ERR349944	N_gonorrhoea
ERR349945	N_gonorrhoea
ERR349946	N_gonorrhoea
ERR349947	N_gonorrhoea
ERR349948	N_gonorrhoea
ERR349949	N_gonorrhoea
ERR349951	N_gonorrhoea
ERR349952	N_gonorrhoea
ERR349953	N_gonorrhoea
ERR349954	N_gonorrhoea
ERR349955	N_gonorrhoea
ERR349956	N_gonorrhoea
ERR349957	N_gonorrhoea
ERR349958	N_gonorrhoea
ERR349959	N_gonorrhoea
ERR349960	N_gonorrhoea
ERR349961	N_gonorrhoea
ERR349962	N_gonorrhoea
ERR349963	N_gonorrhoea
ERR349964	N_gonorrhoea
ERR349965	N_gonorrhoea
ERR349966	N_gonorrhoea
ERR349967	N_gonorrhoea
ERR349968	N_gonorrhoea
ERR349969	N_gonorrhoea
ERR349970	N_gonorrhoea
ERR349971	N_gonorrhoea
ERR349972	N_gonorrhoea
ERR349973	N_gonorrhoea
ERR349974	N_gonorrhoea
ERR349975	N_gonorrhoea
ERR349976	N_gonorrhoea
ERR349977	N_gonorrhoea
ERR349978	N_gonorrhoea
ERR349979	N_gonorrhoea
ERR363576	N_gonorrhoea
ERR363577	N_gonorrhoea
ERR363578	N_gonorrhoea
ERR363579	N_gonorrhoea
ERR363580	N_gonorrhoea
ERR363581	N_gonorrhoea
ERR363582	N_gonorrhoea
ERR363583	N_gonorrhoea
ERR363584	N_gonorrhoea
ERR363585	N_gonorrhoea
ERR363586	N_gonorrhoea
ERR363587	N_gonorrhoea
ERR363588	N_gonorrhoea
ERR363589	N_gonorrhoea
ERR363590	N_gonorrhoea
ERR363591	N_gonorrhoea
ERR363592	N_gonorrhoea
ERR363593	N_gonorrhoea
ERR363594	N_gonorrhoea
ERR363595	N_gonorrhoea
ERR363596	N_gonorrhoea
ERR363597	N_gonorrhoea
ERR363598	N_gonorrhoea
ERR363599	N_gonorrhoea
ERR363600	N_gonorrhoea
ERR363601	N_gonorrhoea
ERR363602	N_gonorrhoea
ERR363603	N_gonorrhoea
ERR363604	N_gonorrhoea
ERR363605	N_gonorrhoea
ERR363606	N_gonorrhoea
ERR363607	N_gonorrhoea
ERR363608	N_gonorrhoea
ERR363609	N_gonorrhoea
ERR363610	N_gonorrhoea
ERR363611	N_gonorrhoea
ERR363612	N_gonorrhoea
ERR363613	N_gonorrhoea
ERR363614	N_gonorrhoea
ERR363615	N_gonorrhoea
ERR363616	N_gonorrhoea
ERR363619	N_gonorrhoea
ERR363620	N_gonorrhoea
ERR363621	N_gonorrhoea
ERR363622	N_gonorrhoea
ERR363623	N_gonorrhoea
ERR363624	N_gonorrhoea
ERR363625	N_gonorrhoea
ERR363626	N_gonorrhoea
ERR363627	N_gonorrhoea
ERR363628	N_gonorrhoea
ERR363629	N_gonorrhoea
ERR363630	N_gonorrhoea
ERR363631	N_gonorrhoea
ERR363632	N_gonorrhoea
ERR363633	N_gonorrhoea
ERR363634	N_gonorrhoea
ERR363635	N_gonorrhoea
ERR363636	N_gonorrhoea
ERR363637	N_gonorrhoea
ERR363638	N_gonorrhoea
ERR363639	N_gonorrhoea
ERR363640	N_gonorrhoea
ERR363641	N_gonorrhoea
ERR363642	N_gonorrhoea
ERR363643	N_gonorrhoea
ERR363644	N_gonorrhoea
ERR363645	N_gonorrhoea
ERR363646	N_gonorrhoea
ERR363647	N_gonorrhoea
ERR363648	N_gonorrhoea
ERR363649	N_gonorrhoea
ERR363650	N_gonorrhoea
ERR363651	N_gonorrhoea
ERR363652	N_gonorrhoea
ERR363653	N_gonorrhoea
ERR363654	N_gonorrhoea
ERR363655	N_gonorrhoea
ERR363656	N_gonorrhoea
ERR363657	N_gonorrhoea
ERR363658	N_gonorrhoea
ERR363659	N_gonorrhoea
ERR363660	N_gonorrhoea
ERR363661	N_gonorrhoea
ERR363662	N_gonorrhoea
ERR363663	N_gonorrhoea
ERR363664	N_gonorrhoea
ERR363665	N_gonorrhoea
ERR363666	N_gonorrhoea
ERR363667	N_gonorrhoea
ERR363668	N_gonorrhoea
ERR363669	N_gonorrhoea
ERR363670	N_gonorrhoea
ERR388280	N_gonorrhoea
ERR388281	N_gonorrhoea
ERR388282	N_gonorrhoea
ERR388284	N_gonorrhoea
ERR388285	N_gonorrhoea
ERR388286	N_gonorrhoea
ERR388287	N_gonorrhoea
ERR388288	N_gonorrhoea
ERR388289	N_gonorrhoea
ERR388290	N_gonorrhoea
ERR388291	N_gonorrhoea
ERR388294	N_gonorrhoea
ERR388295	N_gonorrhoea
ERR388296	N_gonorrhoea
ERR388297	N_gonorrhoea
ERR388298	N_gonorrhoea
ERR388299	N_gonorrhoea
ERR388300	N_gonorrhoea
ERR388301	N_gonorrhoea
ERR388302	N_gonorrhoea
ERR388303	N_gonorrhoea
ERR388306	N_gonorrhoea
ERR388307	N_gonorrhoea
ERR388308	N_gonorrhoea
ERR388309	N_gonorrhoea
ERR388310	N_gonorrhoea
ERR388311	N_gonorrhoea
ERR388312	N_gonorrhoea
ERR388313	N_gonorrhoea
ERR388314	N_gonorrhoea
ERR388316	N_gonorrhoea
ERR388317	N_gonorrhoea
ERR388318	N_gonorrhoea
ERR388319	N_gonorrhoea
ERR388320	N_gonorrhoea
ERR388321	N_gonorrhoea
ERR388322	N_gonorrhoea
ERR388323	N_gonorrhoea
ERR388324	N_gonorrhoea
ERR388325	N_gonorrhoea
ERR388326	N_gonorrhoea
ERR388327	N_gonorrhoea
ERR388328	N_gonorrhoea
ERR388329	N_gonorrhoea
ERR388330	N_gonorrhoea
ERR388331	N_gonorrhoea
ERR388332	N_gonorrhoea
ERR388333	N_gonorrhoea
ERR388334	N_gonorrhoea
ERR388335	N_gonorrhoea
ERR388336	N_gonorrhoea
ERR388337	N_gonorrhoea
ERR388338	N_gonorrhoea
ERR388339	N_gonorrhoea
ERR388340	N_gonorrhoea
ERR388341	N_gonorrhoea
ERR388342	N_gonorrhoea
ERR388343	N_gonorrhoea
ERR388345	N_gonorrhoea
ERR388346	N_gonorrhoea
ERR388347	N_gonorrhoea
ERR388348	N_gonorrhoea
ERR388349	N_gonorrhoea
ERR388350	N_gonorrhoea
ERR388351	N_gonorrhoea
ERR388352	N_gonorrhoea
ERR388353	N_gonorrhoea
ERR388354	N_gonorrhoea
ERR388355	N_gonorrhoea
ERR388356	N_gonorrhoea
ERR388357	N_gonorrhoea
ERR388358	N_gonorrhoea
ERR388359	N_gonorrhoea
ERR388360	N_gonorrhoea
ERR388361	N_gonorrhoea
ERR388362	N_gonorrhoea
ERR388363	N_gonorrhoea
ERR388364	N_gonorrhoea
ERR388366	N_gonorrhoea
ERR388367	N_gonorrhoea
ERR388368	N_gonorrhoea
ERR388369	N_gonorrhoea
ERR388370	N_gonorrhoea
ERR388371	N_gonorrhoea
ERR388372	N_gonorrhoea
ERR388373	N_gonorrhoea
ERR388374	N_gonorrhoea
ERR388375	N_gonorrhoea
ERR388376	N_gonorrhoea
ERR388377	N_gonorrhoea
ERR388379	N_gonorrhoea
ERR388380	N_gonorrhoea
ERR388381	N_gonorrhoea
ERR388384	N_gonorrhoea
ERR388385	N_gonorrhoea
ERR388386	N_gonorrhoea
ERR388387	N_gonorrhoea
ERR388388	N_gonorrhoea
ERR388389	N_gonorrhoea
ERR388390	N_gonorrhoea
ERR388391	N_gonorrhoea
ERR388392	N_gonorrhoea
ERR388393	N_gonorrhoea
ERR388394	N_gonorrhoea
ERR388395	N_gonorrhoea
ERR388396	N_gonorrhoea
ERR388397	N_gonorrhoea
ERR388398	N_gonorrhoea
ERR388399	N_gonorrhoea
ERR388400	N_gonorrhoea
ERR388401	N_gonorrhoea
ERR388402	N_gonorrhoea
ERR388403	N_gonorrhoea
ERR388404	N_gonorrhoea
ERR388405	N_gonorrhoea
ERR388406	N_gonorrhoea
ERR388407	N_gonorrhoea
ERR388408	N_gonorrhoea
ERR388409	N_gonorrhoea
ERR388411	N_gonorrhoea
ERR388412	N_gonorrhoea
ERR388413	N_gonorrhoea
ERR388414	N_gonorrhoea
ERR388415	N_gonorrhoea
ERR388416	N_gonorrhoea
ERR388417	N_gonorrhoea
ERR388418	N_gonorrhoea
ERR388419	N_gonorrhoea
ERR388420	N_gonorrhoea
ERR388421	N_gonorrhoea
ERR388422	N_gonorrhoea
ERR388423	N_gonorrhoea
ERR388424	N_gonorrhoea
ERR388425	N_gonorrhoea
ERR388426	N_gonorrhoea
ERR388427	N_gonorrhoea
ERR388428	N_gonorrhoea
ERR388429	N_gonorrhoea
ERR388430	N_gonorrhoea
ERR388431	N_gonorrhoea
ERR388432	N_gonorrhoea
ERR388433	N_gonorrhoea
ERR388434	N_gonorrhoea
ERR388435	N_gonorrhoea
ERR388436	N_gonorrhoea
ERR388437	N_gonorrhoea
ERR388438	N_gonorrhoea
ERR388439	N_gonorrhoea
ERR388440	N_gonorrhoea
ERR388441	N_gonorrhoea
ERR388442	N_gonorrhoea
ERR388443	N_gonorrhoea
ERR388444	N_gonorrhoea
ERR388445	N_gonorrhoea
ERR388446	N_gonorrhoea
ERR388447	N_gonorrhoea
ERR388448	N_gonorrhoea
ERR388449	N_gonorrhoea
ERR388450	N_gonorrhoea
ERR388451	N_gonorrhoea
ERR388452	N_gonorrhoea
ERR388453	N_gonorrhoea
ERR388454	N_gonorrhoea
ERR388455	N_gonorrhoea
ERR449457	N_gonorrhoea
ERR449458	N_gonorrhoea
ERR449459	N_gonorrhoea
ERR449460	N_gonorrhoea
ERR449461	N_gonorrhoea
ERR449465	N_gonorrhoea
ERR449466	N_gonorrhoea
ERR449467	N_gonorrhoea
ERR449468	N_gonorrhoea
ERR449469	N_gonorrhoea
ERR449480	N_gonorrhoea
ERR449481	N_gonorrhoea
ERR449482	N_gonorrhoea
ERR449483	N_gonorrhoea
ERR449484	N_gonorrhoea
ERR449485	N_gonorrhoea
ERR449486	N_gonorrhoea
ERR449487	N_gonorrhoea
ERR449488	N_gonorrhoea
ERR449489	N_gonorrhoea
ERR449490	N_gonorrhoea
ERR449491	N_gonorrhoea
ERR449492	N_gonorrhoea
ERR449493	N_gonorrhoea
ERR449494	N_gonorrhoea
ERR449495	N_gonorrhoea
ERR449496	N_gonorrhoea
ERR449497	N_gonorrhoea
ERR449498	N_gonorrhoea
ERR449499	N_gonorrhoea
ERR449500	N_gonorrhoea
ERR449501	N_gonorrhoea
ERR449502	N_gonorrhoea
ERR449503	N_gonorrhoea
ERR449504	N_gonorrhoea
ERR449505	N_gonorrhoea
ERR449506	N_gonorrhoea
ERR449507	N_gonorrhoea
ERR449508	N_gonorrhoea
ERR449509	N_gonorrhoea
ERR449510	N_gonorrhoea
ERR449511	N_gonorrhoea
ERR449512	N_gonorrhoea
ERR449513	N_gonorrhoea
ERR449514	N_gonorrhoea
ERR449515	N_gonorrhoea
ERR449516	N_gonorrhoea
ERR449521	N_gonorrhoea
ERR449522	N_gonorrhoea
ERR449523	N_gonorrhoea
ERR449524	N_gonorrhoea
ERR449525	N_gonorrhoea
ERR485166	N_gonorrhoea
ERR485167	N_gonorrhoea
ERR485168	N_gonorrhoea
ERR485169	N_gonorrhoea
ERR485170	N_gonorrhoea
ERR485171	N_gonorrhoea
ERR485172	N_gonorrhoea
ERR502238	N_gonorrhoea
ERR502239	N_gonorrhoea
SRS6398195	N_meningitidis_cluster1
SRS6405285	N_meningitidis_cluster1
SRS6405262	N_meningitidis_cluster1
SRS6405018	N_meningitidis_cluster1
SRS6398422	N_meningitidis_cluster1
SRS6398421	N_meningitidis_cluster1
SRS6404952	N_meningitidis_cluster1
SRS2704217	N_meningitidis_cluster1
SRS6397873	N_meningitidis_cluster1
SRS6405010	N_meningitidis_cluster1
SRS6404799	N_meningitidis_cluster1
SRS6398025	N_meningitidis_cluster1
SRS6398202	N_meningitidis_cluster1
SRS6398308	N_meningitidis_cluster1
SRS6398409	N_meningitidis_cluster1
SRS6397779	N_meningitidis_cluster1
SRS6404717	N_meningitidis_cluster1
SRS6398310	N_meningitidis_cluster1
SRS6398182	N_meningitidis_cluster1
SRS6398273	N_meningitidis_cluster1
SRS6397887	N_meningitidis_cluster1
SRS6405286	N_meningitidis_cluster1
SRS6397839	N_meningitidis_cluster1
SRS6405096	N_meningitidis_cluster1
SRS6404993	N_meningitidis_cluster1
SRS6398322	N_meningitidis_cluster1
SRS6405250	N_meningitidis_cluster1
SRS6398193	N_meningitidis_cluster1
SRS6405282	N_meningitidis_cluster1
SRS6397686	N_meningitidis_cluster1
SRS6398301	N_meningitidis_cluster1
SRS6397824	N_meningitidis_cluster1
SRS6397706	N_meningitidis_cluster1
SRS6405122	N_meningitidis_cluster1
SRS6405152	N_meningitidis_cluster1
SRS6404800	N_meningitidis_cluster1
SRS6398382	N_meningitidis_cluster1
SRS6405006	N_meningitidis_cluster1
SRS6397767	N_meningitidis_cluster1
SRS6404714	N_meningitidis_cluster1
SRS6398258	N_meningitidis_cluster1
SRS6404998	N_meningitidis_cluster1
SRS6397775	N_meningitidis_cluster1
SRS6397711	N_meningitidis_cluster1
SRS6405274	N_meningitidis_cluster1
SRS6398431	N_meningitidis_cluster1
SRS6397770	N_meningitidis_cluster1
SRS6404847	N_meningitidis_cluster1
SRS6398357	N_meningitidis_cluster1
SRS6398069	N_meningitidis_cluster1
SRS6405093	N_meningitidis_cluster1
SRS6397709	N_meningitidis_cluster1
SRS6397859	N_meningitidis_cluster1
SRS6398012	N_meningitidis_cluster1
SRS6404599	N_meningitidis_cluster1
SRS6405219	N_meningitidis_cluster1
SRS6405209	N_meningitidis_cluster1
SRS6397982	N_meningitidis_cluster1
SRS6405240	N_meningitidis_cluster1
SRS6405070	N_meningitidis_cluster1
SRS6397878	N_meningitidis_cluster1
SRS6404966	N_meningitidis_cluster1
SRS6404841	N_meningitidis_cluster1
SRS6404797	N_meningitidis_cluster1
SRS6404965	N_meningitidis_cluster1
SRS6405264	N_meningitidis_cluster1
SRS6404663	N_meningitidis_cluster1
SRS6398256	N_meningitidis_cluster1
SRS6397752	N_meningitidis_cluster1
SRS6398055	N_meningitidis_cluster1
SRS6404621	N_meningitidis_cluster1
SRS6405254	N_meningitidis_cluster1
SRS6404869	N_meningitidis_cluster1
SRS6405199	N_meningitidis_cluster1
SRS6398217	N_meningitidis_cluster1
SRS6405227	N_meningitidis_cluster1
SRS6398347	N_meningitidis_cluster1
SRS6398252	N_meningitidis_cluster1
SRS6398319	N_meningitidis_cluster1
SRS6405101	N_meningitidis_cluster1
SRS6405300	N_meningitidis_cluster1
SRS6404813	N_meningitidis_cluster1
SRS6404699	N_meningitidis_cluster1
SRS6405275	N_meningitidis_cluster1
SRS6405294	N_meningitidis_cluster1
SRS6398041	N_meningitidis_cluster1
SRS6404939	N_meningitidis_cluster1
SRS6404704	N_meningitidis_cluster1
SRS6397756	N_meningitidis_cluster1
SRS6405308	N_meningitidis_cluster1
SRS6398033	N_meningitidis_cluster1
SRS6405086	N_meningitidis_cluster1
SRS6398024	N_meningitidis_cluster1
SRS6404687	N_meningitidis_cluster1
SRS6398190	N_meningitidis_cluster1
SRS6398104	N_meningitidis_cluster1
SRS6405109	N_meningitidis_cluster1
SRS6398154	N_meningitidis_cluster1
SRS6398155	N_meningitidis_cluster1
SRS6398471	N_meningitidis_cluster1
SRS6398174	N_meningitidis_cluster1
SRS6404814	N_meningitidis_cluster1
SRS6405003	N_meningitidis_cluster1
SRS6398120	N_meningitidis_cluster1
SRS6404671	N_meningitidis_cluster1
SRS6404981	N_meningitidis_cluster1
SRS6405187	N_meningitidis_cluster1
SRS6397840	N_meningitidis_cluster1
SRS6398269	N_meningitidis_cluster1
SRS6405113	N_meningitidis_cluster1
SRS6405088	N_meningitidis_cluster1
SRS6404987	N_meningitidis_cluster1
SRS6405116	N_meningitidis_cluster1
SRS6404733	N_meningitidis_cluster1
SRS6404669	N_meningitidis_cluster1
SRS6398128	N_meningitidis_cluster1
SRS6398127	N_meningitidis_cluster1
SRS6404951	N_meningitidis_cluster1
SRS6404637	N_meningitidis_cluster1
SRS6398039	N_meningitidis_cluster1
SRS6404646	N_meningitidis_cluster1
SRS6397755	N_meningitidis_cluster1
SRS6398139	N_meningitidis_cluster1
SRS6404632	N_meningitidis_cluster1
SRS6404718	N_meningitidis_cluster1
SRS6404982	N_meningitidis_cluster1
SRS6404809	N_meningitidis_cluster1
SRS6405170	N_meningitidis_cluster1
SRS6398045	N_meningitidis_cluster1
SRS6404830	N_meningitidis_cluster1
SRS6397751	N_meningitidis_cluster1
SRS6404811	N_meningitidis_cluster1
SRS6404677	N_meningitidis_cluster1
SRS6404748	N_meningitidis_cluster1
SRS6404911	N_meningitidis_cluster1
SRS6405081	N_meningitidis_cluster1
SRS6404640	N_meningitidis_cluster1
SRS6404988	N_meningitidis_cluster1
SRS6404723	N_meningitidis_cluster1
SRS6398083	N_meningitidis_cluster1
SRS6398163	N_meningitidis_cluster1
SRS6404873	N_meningitidis_cluster1
SRS6398142	N_meningitidis_cluster1
SRS6398150	N_meningitidis_cluster1
SRS6398157	N_meningitidis_cluster1
SRS6397762	N_meningitidis_cluster1
SRS6405163	N_meningitidis_cluster1
SRS6404739	N_meningitidis_cluster1
SRS6398058	N_meningitidis_cluster1
SRS6405168	N_meningitidis_cluster1
SRS6405105	N_meningitidis_cluster1
SRS6397760	N_meningitidis_cluster1
SRS6397761	N_meningitidis_cluster1
SRS6404945	N_meningitidis_cluster1
SRS6404996	N_meningitidis_cluster1
SRS6404757	N_meningitidis_cluster1
SRS6404756	N_meningitidis_cluster1
SRS6404995	N_meningitidis_cluster1
SRS6398167	N_meningitidis_cluster1
SRS6398086	N_meningitidis_cluster1
SRS6404989	N_meningitidis_cluster1
SRS6404644	N_meningitidis_cluster1
SRS6404985	N_meningitidis_cluster1
SRS6405178	N_meningitidis_cluster1
SRS6397769	N_meningitidis_cluster1
SRS6405075	N_meningitidis_cluster1
SRS6397778	N_meningitidis_cluster1
SRS6405044	N_meningitidis_cluster1
SRS6405292	N_meningitidis_cluster1
SRS6404956	N_meningitidis_cluster1
SRS6405138	N_meningitidis_cluster1
SRS6397835	N_meningitidis_cluster1
SRS6397724	N_meningitidis_cluster1
SRS6398164	N_meningitidis_cluster1
SRS6398350	N_meningitidis_cluster1
SRS6404790	N_meningitidis_cluster1
SRS6398165	N_meningitidis_cluster1
SRS6404738	N_meningitidis_cluster1
SRS6397974	N_meningitidis_cluster1
SRS6397691	N_meningitidis_cluster1
SRS6398019	N_meningitidis_cluster1
SRS6398145	N_meningitidis_cluster1
SRS6398067	N_meningitidis_cluster1
SRS6405099	N_meningitidis_cluster1
SRS6405295	N_meningitidis_cluster1
SRS6397764	N_meningitidis_cluster1
SRS6404681	N_meningitidis_cluster1
SRS6398426	N_meningitidis_cluster1
SRS6405150	N_meningitidis_cluster1
SRS6398418	N_meningitidis_cluster1
SRS6404916	N_meningitidis_cluster1
SRS6405127	N_meningitidis_cluster1
SRS6405135	N_meningitidis_cluster1
SRS6398404	N_meningitidis_cluster1
SRS6404772	N_meningitidis_cluster1
SRS6398446	N_meningitidis_cluster1
SRS6405137	N_meningitidis_cluster1
SRS6404954	N_meningitidis_cluster1
SRS6404798	N_meningitidis_cluster1
SRS6405025	N_meningitidis_cluster1
SRS6405121	N_meningitidis_cluster1
SRS6398414	N_meningitidis_cluster1
SRS6405123	N_meningitidis_cluster1
SRS6404971	N_meningitidis_cluster1
SRS6397746	N_meningitidis_cluster1
SRS6404909	N_meningitidis_cluster1
SRS6404634	N_meningitidis_cluster1
SRS6397740	N_meningitidis_cluster1
SRS6397758	N_meningitidis_cluster1
SRS6397675	N_meningitidis_cluster1
SRS6398053	N_meningitidis_cluster1
SRS6404906	N_meningitidis_cluster1
SRS6404734	N_meningitidis_cluster1
SRS6404984	N_meningitidis_cluster1
SRS6405198	N_meningitidis_cluster1
SRS6404979	N_meningitidis_cluster1
SRS6405082	N_meningitidis_cluster1
SRS6404608	N_meningitidis_cluster1
SRS6405112	N_meningitidis_cluster1
SRS6404697	N_meningitidis_cluster1
SRS6404980	N_meningitidis_cluster1
SRS6405296	N_meningitidis_cluster1
SRS6398456	N_meningitidis_cluster1
SRS6398042	N_meningitidis_cluster1
SRS6397790	N_meningitidis_cluster1
SRS6398184	N_meningitidis_cluster1
SRS6405228	N_meningitidis_cluster1
SRS6398199	N_meningitidis_cluster1
SRS6397973	N_meningitidis_cluster1
SRS6398228	N_meningitidis_cluster1
SRS6398206	N_meningitidis_cluster1
SRS6398371	N_meningitidis_cluster1
SRS6397906	N_meningitidis_cluster1
SRS6404876	N_meningitidis_cluster1
SRS6397852	N_meningitidis_cluster1
SRS6397677	N_meningitidis_cluster1
SRS6398261	N_meningitidis_cluster1
SRS6398027	N_meningitidis_cluster1
SRS6405063	N_meningitidis_cluster1
SRS6397870	N_meningitidis_cluster1
SRS6397732	N_meningitidis_cluster1
SRS6398175	N_meningitidis_cluster1
SRS6398276	N_meningitidis_cluster1
SRS6404879	N_meningitidis_cluster1
SRS6397712	N_meningitidis_cluster1
SRS6398681	N_meningitidis_cluster1
SRS6398362	N_meningitidis_cluster1
SRS6397882	N_meningitidis_cluster1
SRS6397828	N_meningitidis_cluster1
SRS6398282	N_meningitidis_cluster1
SRS6405253	N_meningitidis_cluster1
SRS6398240	N_meningitidis_cluster1
SRS6404932	N_meningitidis_cluster1
SRS6404767	N_meningitidis_cluster1
SRS6398068	N_meningitidis_cluster1
SRS6398467	N_meningitidis_cluster1
SRS6397987	N_meningitidis_cluster1
SRS6397684	N_meningitidis_cluster1
SRS6397838	N_meningitidis_cluster1
SRS6404874	N_meningitidis_cluster1
SRS6404828	N_meningitidis_cluster1
SRS6405298	N_meningitidis_cluster1
SRS6405013	N_meningitidis_cluster1
SRS6405004	N_meningitidis_cluster1
SRS6398070	N_meningitidis_cluster1
SRS6405276	N_meningitidis_cluster1
SRS6398321	N_meningitidis_cluster1
SRS6397811	N_meningitidis_cluster1
SRS6398297	N_meningitidis_cluster1
SRS6405203	N_meningitidis_cluster1
SRS6398340	N_meningitidis_cluster1
SRS6398220	N_meningitidis_cluster1
SRS6398253	N_meningitidis_cluster1
SRS6398351	N_meningitidis_cluster1
SRS6397679	N_meningitidis_cluster1
SRS6404736	N_meningitidis_cluster1
SRS6404679	N_meningitidis_cluster1
SRS6405034	N_meningitidis_cluster1
SRS6405005	N_meningitidis_cluster1
SRS6398102	N_meningitidis_cluster1
SRS6405141	N_meningitidis_cluster1
SRS6397776	N_meningitidis_cluster1
SRS6404935	N_meningitidis_cluster1
SRS6398105	N_meningitidis_cluster1
SRS6398161	N_meningitidis_cluster1
SRS6398129	N_meningitidis_cluster1
SRS6404816	N_meningitidis_cluster1
SRS6404730	N_meningitidis_cluster1
SRS6398066	N_meningitidis_cluster1
SRS6404735	N_meningitidis_cluster1
SRS6404840	N_meningitidis_cluster1
SRS6398109	N_meningitidis_cluster1
SRS6404822	N_meningitidis_cluster1
SRS6404792	N_meningitidis_cluster1
SRS6405266	N_meningitidis_cluster1
SRS6398454	N_meningitidis_cluster1
SRS6404832	N_meningitidis_cluster1
SRS6405287	N_meningitidis_cluster1
SRS6405111	N_meningitidis_cluster1
SRS6404642	N_meningitidis_cluster1
SRS6398076	N_meningitidis_cluster1
SRS6404848	N_meningitidis_cluster1
SRS6404937	N_meningitidis_cluster1
SRS6404942	N_meningitidis_cluster1
SRS6405050	N_meningitidis_cluster1
SRS6398106	N_meningitidis_cluster1
SRS6404727	N_meningitidis_cluster1
SRS6398101	N_meningitidis_cluster1
SRS6398281	N_meningitidis_cluster1
SRS6405246	N_meningitidis_cluster1
SRS6404670	N_meningitidis_cluster1
SRS6405019	N_meningitidis_cluster1
SRS6398420	N_meningitidis_cluster1
SRS6398373	N_meningitidis_cluster1
SRS6404659	N_meningitidis_cluster1
SRS6404754	N_meningitidis_cluster1
SRS6405272	N_meningitidis_cluster1
SRS6404619	N_meningitidis_cluster1
SRS6404636	N_meningitidis_cluster1
SRS6405017	N_meningitidis_cluster1
SRS6397729	N_meningitidis_cluster1
SRS6397726	N_meningitidis_cluster1
SRS6404926	N_meningitidis_cluster1
SRS6398400	N_meningitidis_cluster1
SRS6405185	N_meningitidis_cluster1
SRS6405042	N_meningitidis_cluster1
SRS6404744	N_meningitidis_cluster1
SRS6405072	N_meningitidis_cluster1
SRS6397782	N_meningitidis_cluster1
SRS6398124	N_meningitidis_cluster1
SRS6405307	N_meningitidis_cluster1
SRS6398212	N_meningitidis_cluster1
SRS6405208	N_meningitidis_cluster1
SRS6397876	N_meningitidis_cluster1
SRS6397911	N_meningitidis_cluster1
SRS6397690	N_meningitidis_cluster1
SRS6398241	N_meningitidis_cluster1
SRS6404863	N_meningitidis_cluster1
SRS6397919	N_meningitidis_cluster1
SRS6404653	N_meningitidis_cluster1
SRS6398311	N_meningitidis_cluster1
SRS6404900	N_meningitidis_cluster1
SRS6397728	N_meningitidis_cluster2
SRS6405100	N_meningitidis_cluster2
SRS6405229	N_meningitidis_cluster2
SRS6397683	N_meningitidis_cluster2
SRS6404824	N_meningitidis_cluster2
SRS6404894	N_meningitidis_cluster2
SRS6404655	N_meningitidis_cluster2
SRS6404923	N_meningitidis_cluster2
SRS6404761	N_meningitidis_cluster2
SRS6405039	N_meningitidis_cluster2
SRS6404683	N_meningitidis_cluster2
SRS6397843	N_meningitidis_cluster2
SRS6398183	N_meningitidis_cluster2
SRS6397716	N_meningitidis_cluster2
SRS6404612	N_meningitidis_cluster2
SRS6405197	N_meningitidis_cluster2
SRS6404851	N_meningitidis_cluster2
SRS6397837	N_meningitidis_cluster2
SRS6397694	N_meningitidis_cluster2
SRS6398291	N_meningitidis_cluster2
SRS6404927	N_meningitidis_cluster2
SRS6404925	N_meningitidis_cluster2
SRS6398397	N_meningitidis_cluster2
SRS6397737	N_meningitidis_cluster2
SRS6398119	N_meningitidis_cluster2
SRS6398115	N_meningitidis_cluster2
SRS6404753	N_meningitidis_cluster2
SRS6398131	N_meningitidis_cluster2
SRS6404682	N_meningitidis_cluster2
SRS6404678	N_meningitidis_cluster2
SRS6398138	N_meningitidis_cluster2
SRS6404725	N_meningitidis_cluster2
SRS6404870	N_meningitidis_cluster2
SRS6405160	N_meningitidis_cluster2
SRS6398158	N_meningitidis_cluster2
SRS6404685	N_meningitidis_cluster2
SRS6404645	N_meningitidis_cluster2
SRS6404861	N_meningitidis_cluster2
SRS6397794	N_meningitidis_cluster2
SRS6405145	N_meningitidis_cluster2
SRS6398407	N_meningitidis_cluster2
SRS6398398	N_meningitidis_cluster2
SRS6398387	N_meningitidis_cluster2
SRS6397862	N_meningitidis_cluster2
SRS6398170	N_meningitidis_cluster2
SRS6404843	N_meningitidis_cluster2
SRS6404913	N_meningitidis_cluster2
SRS6405007	N_meningitidis_cluster2
SRS6404759	N_meningitidis_cluster2
SRS6404752	N_meningitidis_cluster2
SRS6404731	N_meningitidis_cluster2
SRS6405169	N_meningitidis_cluster2
SRS6404842	N_meningitidis_cluster2
SRS6397984	N_meningitidis_cluster2
SRS6404662	N_meningitidis_cluster2
SRS6398442	N_meningitidis_cluster2
SRS6397833	N_meningitidis_cluster2
SRS6397917	N_meningitidis_cluster2
SRS6397847	N_meningitidis_cluster2
SRS6405066	N_meningitidis_cluster2
SRS6398205	N_meningitidis_cluster2
SRS6397884	N_meningitidis_cluster2
SRS6398356	N_meningitidis_cluster2
SRS6404661	N_meningitidis_cluster2
SRS6398366	N_meningitidis_cluster2
SRS6405028	N_meningitidis_cluster2
SRS6397821	N_meningitidis_cluster2
SRS6405291	N_meningitidis_cluster2
SRS6404896	N_meningitidis_cluster2
SRS6398268	N_meningitidis_cluster2
SRS6397687	N_meningitidis_cluster2
SRS6398331	N_meningitidis_cluster2
SRS6404601	N_meningitidis_cluster2
SRS6398210	N_meningitidis_cluster2
SRS6397858	N_meningitidis_cluster2
SRS6398262	N_meningitidis_cluster2
SRS6397993	N_meningitidis_cluster2
SRS6404888	N_meningitidis_cluster2
SRS6398251	N_meningitidis_cluster2
SRS6397795	N_meningitidis_cluster2
SRS6398235	N_meningitidis_cluster2
SRS6397909	N_meningitidis_cluster2
SRS6397703	N_meningitidis_cluster2
SRS6398021	N_meningitidis_cluster2
SRS6397844	N_meningitidis_cluster2
SRS6397881	N_meningitidis_cluster2
SRS6397849	N_meningitidis_cluster2
SRS6398325	N_meningitidis_cluster2
SRS6404898	N_meningitidis_cluster2
SRS6405210	N_meningitidis_cluster2
SRS6397802	N_meningitidis_cluster2
SRS6397685	N_meningitidis_cluster2
SRS6397857	N_meningitidis_cluster2
SRS6397915	N_meningitidis_cluster2
SRS6397810	N_meningitidis_cluster2
SRS6397853	N_meningitidis_cluster2
SRS6398275	N_meningitidis_cluster2
SRS6397867	N_meningitidis_cluster2
SRS6397730	N_meningitidis_cluster2
SRS6405161	N_meningitidis_cluster2
SRS6398299	N_meningitidis_cluster2
SRS6405052	N_meningitidis_cluster2
SRS6398255	N_meningitidis_cluster2
SRS6404664	N_meningitidis_cluster2
SRS6397801	N_meningitidis_cluster2
SRS6405179	N_meningitidis_cluster2
SRS6405117	N_meningitidis_cluster2
SRS6398222	N_meningitidis_cluster2
SRS6398186	N_meningitidis_cluster2
SRS6398187	N_meningitidis_cluster2
SRS6405058	N_meningitidis_cluster2
SRS6405060	N_meningitidis_cluster2
SRS6398330	N_meningitidis_cluster2
SRS6398378	N_meningitidis_cluster2
SRS6404692	N_meningitidis_cluster2
SRS6398072	N_meningitidis_cluster2
SRS6405188	N_meningitidis_cluster2
SRS6404715	N_meningitidis_cluster2
SRS6404991	N_meningitidis_cluster2
SRS6405098	N_meningitidis_cluster2
SRS6405061	N_meningitidis_cluster2
SRS6398334	N_meningitidis_cluster2
SRS6404780	N_meningitidis_cluster2
SRS6404970	N_meningitidis_cluster2
SRS6405267	N_meningitidis_cluster2
SRS6404831	N_meningitidis_cluster2
SRS6404818	N_meningitidis_cluster2
SRS6398152	N_meningitidis_cluster2
SRS6398030	N_meningitidis_cluster2
SRS6405077	N_meningitidis_cluster2
SRS6398156	N_meningitidis_cluster2
SRS6405009	N_meningitidis_cluster2
SRS6398043	N_meningitidis_cluster2
SRS6398135	N_meningitidis_cluster2
SRS6398263	N_meningitidis_cluster2
SRS6405159	N_meningitidis_cluster2
SRS6404949	N_meningitidis_cluster2
SRS6398149	N_meningitidis_cluster2
SRS6404947	N_meningitidis_cluster2
SRS6405245	N_meningitidis_cluster2
SRS6405155	N_meningitidis_cluster2
SRS6404716	N_meningitidis_cluster2
SRS6404675	N_meningitidis_cluster2
SRS6405106	N_meningitidis_cluster2
SRS6404812	N_meningitidis_cluster2
SRS6405115	N_meningitidis_cluster2
SRS6404732	N_meningitidis_cluster2
SRS6404990	N_meningitidis_cluster2
SRS6397723	N_meningitidis_cluster2
SRS6398028	N_meningitidis_cluster2
SRS6405067	N_meningitidis_cluster2
SRS6404624	N_meningitidis_cluster2
SRS6404705	N_meningitidis_cluster2
SRS6398079	N_meningitidis_cluster2
SRS6404760	N_meningitidis_cluster2
SRS6405045	N_meningitidis_cluster2
SRS6404850	N_meningitidis_cluster2
SRS6405114	N_meningitidis_cluster2
SRS6397783	N_meningitidis_cluster2
SRS6404650	N_meningitidis_cluster2
SRS6398162	N_meningitidis_cluster2
SRS6404680	N_meningitidis_cluster2
SRS6398062	N_meningitidis_cluster2
SRS6404709	N_meningitidis_cluster2
SRS6405090	N_meningitidis_cluster2
SRS6404983	N_meningitidis_cluster2
SRS6405000	N_meningitidis_cluster2
SRS6404742	N_meningitidis_cluster2
SRS6398136	N_meningitidis_cluster2
SRS6404758	N_meningitidis_cluster2
SRS6404815	N_meningitidis_cluster2
SRS6398118	N_meningitidis_cluster2
SRS6404950	N_meningitidis_cluster2
SRS6405177	N_meningitidis_cluster2
SRS6404934	N_meningitidis_cluster2
SRS6404755	N_meningitidis_cluster2
SRS6404691	N_meningitidis_cluster2
SRS6404690	N_meningitidis_cluster2
SRS6404694	N_meningitidis_cluster2
SRS6405297	N_meningitidis_cluster2
SRS6398172	N_meningitidis_cluster2
SRS6398234	N_meningitidis_cluster2
SRS3924630	N_meningitidis_urethritis
SRS3924625	N_meningitidis_urethritis
SRS3253675	N_meningitidis_urethritis
SRS2704218	N_meningitidis_urethritis
SRS2704305	N_meningitidis_urethritis
SRS3924603	N_meningitidis_urethritis
SRS2474398	N_meningitidis_urethritis
SRS3924626	N_meningitidis_urethritis
SRS2474397	N_meningitidis_urethritis
SRS2474401	N_meningitidis_urethritis
SRS3924627	N_meningitidis_urethritis
SRS2474394	N_meningitidis_urethritis
SRS2474393	N_meningitidis_urethritis
SRS2704219	N_meningitidis_urethritis
SRS2704289	N_meningitidis_urethritis
SRS2704215	N_meningitidis_urethritis
SRS1896341	N_meningitidis_urethritis
SRS2704231	N_meningitidis_urethritis
SRS2704341	N_meningitidis_urethritis
SRS2704344	N_meningitidis_urethritis
SRS2704262	N_meningitidis_urethritis
SRS2704292	N_meningitidis_urethritis
SRS2704310	N_meningitidis_urethritis
SRS2704322	N_meningitidis_urethritis
SRS2704272	N_meningitidis_urethritis
SRS2704303	N_meningitidis_urethritis
SRS2704315	N_meningitidis_urethritis
SRS2704336	N_meningitidis_urethritis
SRS2704347	N_meningitidis_urethritis
SRS2704247	N_meningitidis_urethritis
SRS2704273	N_meningitidis_urethritis
SRS2704334	N_meningitidis_urethritis
SRS2704243	N_meningitidis_urethritis
SRS2704312	N_meningitidis_urethritis
SRS2704333	N_meningitidis_urethritis
SRS2704314	N_meningitidis_urethritis
SRS2704216	N_meningitidis_urethritis
SRS2704265	N_meningitidis_urethritis
SRS2704264	N_meningitidis_urethritis
SRS2704198	N_meningitidis_urethritis
SRS2704213	N_meningitidis_urethritis
SRS2704267	N_meningitidis_urethritis
SRS2704220	N_meningitidis_urethritis
SRS2704257	N_meningitidis_urethritis
SRS2704259	N_meningitidis_urethritis
SRS2704304	N_meningitidis_urethritis
SRS1896348	N_meningitidis_urethritis
SRS2704278	N_meningitidis_urethritis
SRS2704295	N_meningitidis_urethritis
SRS2704294	N_meningitidis_urethritis
SRS2704240	N_meningitidis_urethritis
SRS2704238	N_meningitidis_urethritis
SRS2704237	N_meningitidis_urethritis
SRS2704234	N_meningitidis_urethritis
SRS2704337	N_meningitidis_urethritis
SRS2704225	N_meningitidis_urethritis
SRS2704232	N_meningitidis_urethritis
SRS2704204	N_meningitidis_urethritis
SRS2704335	N_meningitidis_urethritis
SRS2704331	N_meningitidis_urethritis
SRS2704291	N_meningitidis_urethritis
SRS2704340	N_meningitidis_urethritis
SRS2704348	N_meningitidis_urethritis
SRS2704241	N_meningitidis_urethritis
SRS2704313	N_meningitidis_urethritis
SRS2704293	N_meningitidis_urethritis
SRS2704283	N_meningitidis_urethritis
SRS2704282	N_meningitidis_urethritis
SRS2704349	N_meningitidis_urethritis
SRS2704327	N_meningitidis_urethritis
SRS2704256	N_meningitidis_urethritis
SRS2704196	N_meningitidis_urethritis
SRS2704266	N_meningitidis_urethritis
SRS2704280	N_meningitidis_urethritis
SRS2704332	N_meningitidis_urethritis
SRS2704260	N_meningitidis_urethritis
SRS2704201	N_meningitidis_urethritis
SRS2704230	N_meningitidis_urethritis
SRS2704233	N_meningitidis_urethritis
SRS2704308	N_meningitidis_urethritis
SRS2704306	N_meningitidis_urethritis
SRS2704235	N_meningitidis_urethritis
SRS2704236	N_meningitidis_urethritis
SRS2704200	N_meningitidis_urethritis
SRS2704226	N_meningitidis_urethritis
SRS2704229	N_meningitidis_urethritis
SRS2704307	N_meningitidis_urethritis
SRS2704263	N_meningitidis_urethritis
SRS2704361	N_meningitidis_urethritis
SRS2704281	N_meningitidis_urethritis
SRS1896304	N_meningitidis_urethritis
SRS2704246	N_meningitidis_urethritis
SRS2704249	N_meningitidis_urethritis
SRS2704311	N_meningitidis_urethritis
SRS2704250	N_meningitidis_urethritis
SRS2704245	N_meningitidis_urethritis
SRS2704325	N_meningitidis_urethritis
SRS2704197	N_meningitidis_urethritis
SRS2704199	N_meningitidis_urethritis
SRS2704261	N_meningitidis_urethritis
SRS1896346	N_meningitidis_urethritis
SRS1896312	N_meningitidis_urethritis
SRS1896324	N_meningitidis_urethritis
SRS2704299	N_meningitidis_urethritis
SRS1896357	N_meningitidis_urethritis
SRS1896368	N_meningitidis_urethritis
SRS1896315	N_meningitidis_urethritis
SRS1896307	N_meningitidis_urethritis
SRS1896344	N_meningitidis_urethritis
SRS2704290	N_meningitidis_urethritis
SRS2704296	N_meningitidis_urethritis
SRS2704251	N_meningitidis_urethritis
SRS2704297	N_meningitidis_urethritis
SRS2704321	N_meningitidis_urethritis
SRS1896331	N_meningitidis_urethritis
SRS1896301	N_meningitidis_urethritis
SRS1896337	N_meningitidis_urethritis
SRS1896332	N_meningitidis_urethritis
SRS1896319	N_meningitidis_urethritis
SRS1896333	N_meningitidis_urethritis
SRS1896359	N_meningitidis_urethritis
SRS1896321	N_meningitidis_urethritis
SRS1896313	N_meningitidis_urethritis
SRS1896349	N_meningitidis_urethritis
SRS1896350	N_meningitidis_urethritis
SRS1896299	N_meningitidis_urethritis
SRS1896325	N_meningitidis_urethritis
SRS1896345	N_meningitidis_urethritis
SRS1896317	N_meningitidis_urethritis
SRS2704345	N_meningitidis_urethritis
SRS1896342	N_meningitidis_urethritis
SRS1896328	N_meningitidis_urethritis
SRS1896347	N_meningitidis_urethritis
SRS1896335	N_meningitidis_urethritis
SRS2704324	N_meningitidis_urethritis
SRS1896338	N_meningitidis_urethritis
SRS2704268	N_meningitidis_urethritis
SRS1896373	N_meningitidis_urethritis
SRS1896353	N_meningitidis_urethritis
SRS1896329	N_meningitidis_urethritis
SRS1896314	N_meningitidis_urethritis
SRS1896334	N_meningitidis_urethritis
SRS1896303	N_meningitidis_urethritis
SRS2704316	N_meningitidis_urethritis
SRS2704301	N_meningitidis_urethritis
SRS2704277	N_meningitidis_urethritis
SRS2704338	N_meningitidis_urethritis
SRS2704270	N_meningitidis_urethritis
SRS1896366	N_meningitidis_urethritis
SRS1896309	N_meningitidis_urethritis
SRS1896364	N_meningitidis_urethritis
SRS1896300	N_meningitidis_urethritis
SRS2704302	N_meningitidis_urethritis
SRS2704328	N_meningitidis_urethritis
SRS1896310	N_meningitidis_urethritis
SRS1896336	N_meningitidis_urethritis
SRS2704298	N_meningitidis_urethritis
SRS1896320	N_meningitidis_urethritis
SRS2704323	N_meningitidis_urethritis
SRS1896330	N_meningitidis_urethritis
SRS1896372	N_meningitidis_urethritis
SRS2704329	N_meningitidis_urethritis
SRS1896370	N_meningitidis_urethritis
SRS2704320	N_meningitidis_urethritis
SRS2704275	N_meningitidis_urethritis
SRS2704248	N_meningitidis_urethritis
SRS1896361	N_meningitidis_urethritis
SRS1896371	N_meningitidis_urethritis
SRS1896302	N_meningitidis_urethritis
SRS1896323	N_meningitidis_urethritis
SRS1896365	N_meningitidis_urethritis
SRS1896340	N_meningitidis_urethritis
SRS2704318	N_meningitidis_urethritis
SRS2704206	N_meningitidis_urethritis
SRS2704221	N_meningitidis_urethritis
SRS1896318	N_meningitidis_urethritis
SRS1896355	N_meningitidis_urethritis
SRS2704255	N_meningitidis_urethritis
SRS2704224	N_meningitidis_urethritis
SRS2704252	N_meningitidis_urethritis
SRS1896306	N_meningitidis_urethritis
SRS1896358	N_meningitidis_urethritis
SRS1896367	N_meningitidis_urethritis
SRS1896308	N_meningitidis_urethritis
SRS1896354	N_meningitidis_urethritis
SRS1896305	N_meningitidis_urethritis
SRS2704326	N_meningitidis_urethritis
SRS1896363	N_meningitidis_urethritis
SRS1896327	N_meningitidis_urethritis
SRS2704300	N_meningitidis_urethritis
SRS2704223	N_meningitidis_urethritis
SRS1896311	N_meningitidis_urethritis
SRS1896362	N_meningitidis_urethritis
SRS2704279	N_meningitidis_urethritis
SRS1896326	N_meningitidis_urethritis
SRS1896322	N_meningitidis_urethritis
SRS2704242	N_meningitidis_urethritis
SRS1896339	N_meningitidis_urethritis
SRS1896356	N_meningitidis_urethritis
SRS1896369	N_meningitidis_urethritis
SRS2704244	N_meningitidis_urethritis
SRS2704319	N_meningitidis_urethritis
SRS1896343	N_meningitidis_urethritis
SRS1896316	N_meningitidis_urethritis
SRS1896360	N_meningitidis_urethritis
SRS1896351	N_meningitidis_urethritis
SRS1896352	N_meningitidis_urethritis
SRS2704276	N_meningitidis_urethritis
SRS2704222	N_meningitidis_urethritis
SRS2704317	N_meningitidis_urethritis
SRS2704269	N_meningitidis_urethritis
SRS2704274	N_meningitidis_urethritis
ERR332141	L_pneumophila_ST1
ERR332174	L_pneumophila_ST1
ERR332179	L_pneumophila_ST1
ERR376626	L_pneumophila_ST1
ERR376628	L_pneumophila_ST1
ERR376634	L_pneumophila_ST1
ERR376635	L_pneumophila_ST1
ERR376638	L_pneumophila_ST1
ERR376639	L_pneumophila_ST1
ERR376641	L_pneumophila_ST1
ERR376642	L_pneumophila_ST1
ERR376662	L_pneumophila_ST1
ERR376667	L_pneumophila_ST1
ERR376668	L_pneumophila_ST1
ERR376669	L_pneumophila_ST1
ERR376670	L_pneumophila_ST1
ERR376671	L_pneumophila_ST1
ERR376674	L_pneumophila_ST1
ERR376683	L_pneumophila_ST1
ERR376685	L_pneumophila_ST1
ERR376687	L_pneumophila_ST1
ERR376692	L_pneumophila_ST1
ERR376710	L_pneumophila_ST1
ERR376723	L_pneumophila_ST1
ERR376725	L_pneumophila_ST1
ERR376733	L_pneumophila_ST1
ERR376735	L_pneumophila_ST1
ERR376736	L_pneumophila_ST1
ERR376738	L_pneumophila_ST1
ERR376739	L_pneumophila_ST1
ERR376745	L_pneumophila_ST1
ERR376748	L_pneumophila_ST1
ERR376751	L_pneumophila_ST1
ERR376752	L_pneumophila_ST1
ERR376755	L_pneumophila_ST1
ERR376757	L_pneumophila_ST1
ERR376779	L_pneumophila_ST1
ERR434061	L_pneumophila_ST1
SRR6412531	L_pneumophila_ST1
SRR6412790	L_pneumophila_ST1
SRR6412784	L_pneumophila_ST1
SRR6412677	L_pneumophila_ST1
SRR6412676	L_pneumophila_ST1
SRR6412688	L_pneumophila_ST1
SRR6412785	L_pneumophila_ST1
SRR6412678	L_pneumophila_ST1
SRR6412534	L_pneumophila_ST1
SRR6412530	L_pneumophila_ST1
SRR6412781	L_pneumophila_ST1
SRR6412690	L_pneumophila_ST1
SRR6412780	L_pneumophila_ST1
SRR6412787	L_pneumophila_ST1
SRR6412788	L_pneumophila_ST1
SRR6412791	L_pneumophila_ST1
SRR6412683	L_pneumophila_ST1
SRR6412786	L_pneumophila_ST1
SRR6412789	L_pneumophila_ST1
SRR6412699	L_pneumophila_ST1
SRR6412748	L_pneumophila_ST1
SRR6412643	L_pneumophila_ST1
SRR6412744	L_pneumophila_ST1
SRR6412735	L_pneumophila_ST1
SRR6412714	L_pneumophila_ST1
SRR6412691	L_pneumophila_ST1
SRR6412664	L_pneumophila_ST1
SRR6412793	L_pneumophila_ST1
SRR6412771	L_pneumophila_ST1
ERR922499	L_pneumophila_ST1
SRR6412654	L_pneumophila_ST1
SRR6412554	L_pneumophila_ST1
SRR6412727	L_pneumophila_ST1
SRR6412726	L_pneumophila_ST1
SRR6412754	L_pneumophila_ST1
SRR6412608	L_pneumophila_ST1
SRR6412658	L_pneumophila_ST1
SRR6412591	L_pneumophila_ST1
SRR6412645	L_pneumophila_ST1
SRR6412734	L_pneumophila_ST1
SRR6412747	L_pneumophila_ST1
SRR6412647	L_pneumophila_ST1
SRR6412746	L_pneumophila_ST1
SRR6412644	L_pneumophila_ST1
SRR6412740	L_pneumophila_ST1
SRR6412646	L_pneumophila_ST1
SRR6412547	L_pneumophila_ST1
SRR6412559	L_pneumophila_ST1
SRR6412537	L_pneumophila_ST1
SRR6412566	L_pneumophila_ST1
SRR6412565	L_pneumophila_ST1
SRR6412599	L_pneumophila_ST1
SRR6412661	L_pneumophila_ST1
SRR6412519	L_pneumophila_ST1
SRR6412682	L_pneumophila_ST1
SRR6412632	L_pneumophila_ST1
SRR6412633	L_pneumophila_ST1
SRR6412590	L_pneumophila_ST1
SRR6412553	L_pneumophila_ST1
SRR6412568	L_pneumophila_ST1
SRR6412641	L_pneumophila_ST1
SRR6412626	L_pneumophila_ST1
SRR6412738	L_pneumophila_ST1
SRR6412589	L_pneumophila_ST1
SRR6412631	L_pneumophila_ST1
SRR6412630	L_pneumophila_ST1
SRR6412640	L_pneumophila_ST1
SRR6412750	L_pneumophila_ST1
SRR6412752	L_pneumophila_ST1
SRR6412563	L_pneumophila_ST1
SRR6412638	L_pneumophila_ST1
SRR6412556	L_pneumophila_ST1
SRR6412625	L_pneumophila_ST1
SRR6412725	L_pneumophila_ST1
SRR6412610	L_pneumophila_ST1
SRR6412693	L_pneumophila_ST1
SRR6412667	L_pneumophila_ST1
SRR6412704	L_pneumophila_ST1
SRR6412692	L_pneumophila_ST1
SRR6412697	L_pneumophila_ST1
SRR6412543	L_pneumophila_ST1
SRR6412508	L_pneumophila_ST1
SRR6412532	L_pneumophila_ST1
SRR6412707	L_pneumophila_ST1
SRR6412510	L_pneumophila_ST1
SRR6412671	L_pneumophila_ST1
SRR6412520	L_pneumophila_ST1
SRR6412499	L_pneumophila_ST1
SRR6412536	L_pneumophila_ST1
SRR6412584	L_pneumophila_ST1
SRR6412572	L_pneumophila_ST1
SRR6412674	L_pneumophila_ST1
SRR6412673	L_pneumophila_ST1
SRR6412719	L_pneumophila_ST1
SRR6412701	L_pneumophila_ST1
SRR6412509	L_pneumophila_ST1
SRR6412525	L_pneumophila_ST1
SRR6412766	L_pneumophila_ST1
SRR6412609	L_pneumophila_ST1
SRR6412775	L_pneumophila_ST1
SRR6412763	L_pneumophila_ST1
SRR6412549	L_pneumophila_ST1
SRR6412634	L_pneumophila_ST1
SRR6412755	L_pneumophila_ST1
SRR6412637	L_pneumophila_ST1
SRR6412506	L_pneumophila_ST1
SRR6412732	L_pneumophila_ST1
SRR6412721	L_pneumophila_ST1
ERR1399528	L_pneumophila_ST1
ERR1399524	L_pneumophila_ST1
SRR6412639	L_pneumophila_ST1
SRR6412602	L_pneumophila_ST1
ERR922498	L_pneumophila_ST1
ERR922497	L_pneumophila_ST1
SRR6412767	L_pneumophila_ST1
ERR922487	L_pneumophila_ST1
ERR1399548	L_pneumophila_ST1
ERR1399522	L_pneumophila_ST1
ERR1399537	L_pneumophila_ST1
ERR1399546	L_pneumophila_ST1
ERR1399542	L_pneumophila_ST1
ERR1399553	L_pneumophila_ST1
ERR1399567	L_pneumophila_ST1
ERR1399498	L_pneumophila_ST1
ERR1399503	L_pneumophila_ST1
ERR1399523	L_pneumophila_ST1
ERR1399508	L_pneumophila_ST1
ERR1399554	L_pneumophila_ST1
ERR1399565	L_pneumophila_ST1
ERR1399520	L_pneumophila_ST1
ERR1399561	L_pneumophila_ST1
ERR1399505	L_pneumophila_ST1
ERR1399516	L_pneumophila_ST1
ERR1399550	L_pneumophila_ST1
ERR1399545	L_pneumophila_ST1
ERR1399506	L_pneumophila_ST1
ERR1399539	L_pneumophila_ST1
ERR1399566	L_pneumophila_ST1
ERR1399525	L_pneumophila_ST1
ERR1399562	L_pneumophila_ST1
ERR1399518	L_pneumophila_ST1
ERR1399526	L_pneumophila_ST1
ERR1399569	L_pneumophila_ST1
ERR1399556	L_pneumophila_ST1
ERR1399511	L_pneumophila_ST1
ERR1399572	L_pneumophila_ST1
ERR1399558	L_pneumophila_ST1
ERR1399549	L_pneumophila_ST1
ERR1399540	L_pneumophila_ST1
ERR1399512	L_pneumophila_ST1
ERR1399533	L_pneumophila_ST1
ERR1399535	L_pneumophila_ST1
ERR1399536	L_pneumophila_ST1
ERR1399555	L_pneumophila_ST1
ERR1399530	L_pneumophila_ST1
ERR1399570	L_pneumophila_ST1
ERR1399560	L_pneumophila_ST1
ERR1399501	L_pneumophila_ST1
ERR1399551	L_pneumophila_ST1
ERR1399559	L_pneumophila_ST1
ERR1399547	L_pneumophila_ST1
ERR1399499	L_pneumophila_ST1
ERR1399544	L_pneumophila_ST1
ERR1399534	L_pneumophila_ST1
ERR1399541	L_pneumophila_ST1
ERR1399538	L_pneumophila_ST1
ERR1399515	L_pneumophila_ST1
ERR1399571	L_pneumophila_ST1
ERR1399529	L_pneumophila_ST1
ERR1399497	L_pneumophila_ST1
ERR1399507	L_pneumophila_ST1
ERR1399543	L_pneumophila_ST1
ERR1399568	L_pneumophila_ST1
ERR922486	L_pneumophila_ST1
ERR1399531	L_pneumophila_ST1
ERR922489	L_pneumophila_ST1
ERR922494	L_pneumophila_ST1
ERR922491	L_pneumophila_ST1
ERR922492	L_pneumophila_ST1
ERR922484	L_pneumophila_ST1
ERR922493	L_pneumophila_ST1
ERR922485	L_pneumophila_ST1
ERR922490	L_pneumophila_ST1
ERR1399563	L_pneumophila_ST1
ERR1399510	L_pneumophila_ST1
ERR1399502	L_pneumophila_ST1
ERR1399504	L_pneumophila_ST1
ERR1399514	L_pneumophila_ST1
ERR1399517	L_pneumophila_ST1
ERR1399564	L_pneumophila_ST1
NC_006365_1_2	L_pneumophila_ST1
ERR923393	L_pneumophila_ST1
ERR923397	L_pneumophila_ST1
ERR923395	L_pneumophila_ST1
ERR922483	L_pneumophila_ST1
SRR6412729	L_pneumophila_ST1
SRR6412736	L_pneumophila_ST1
SRR6412770	L_pneumophila_ST1
SRR6412695	L_pneumophila_ST1
SRR6412742	L_pneumophila_ST1
SRR6412684	L_pneumophila_ST1
SRR6412765	L_pneumophila_ST1
SRR6412777	L_pneumophila_ST1
SRR6412769	L_pneumophila_ST1
SRR6412569	L_pneumophila_ST1
SRR6412597	L_pneumophila_ST1
SRR6412772	L_pneumophila_ST1
SRR6412773	L_pneumophila_ST1
SRR6412524	L_pneumophila_ST1
SRR6412523	L_pneumophila_ST1
SRR6412528	L_pneumophila_ST1
SRR6412620	L_pneumophila_ST1
SRR6412730	L_pneumophila_ST1
SRR6412731	L_pneumophila_ST1
SRR6412513	L_pneumophila_ST1
SRR6412768	L_pneumophila_ST1
SRR6412540	L_pneumophila_ST1
SRR6412712	L_pneumophila_ST1
SRR6412587	L_pneumophila_ST1
SRR6412723	L_pneumophila_ST1
SRR6412722	L_pneumophila_ST1
SRR6412588	L_pneumophila_ST1
SRR6412716	L_pneumophila_ST1
SRR6412586	L_pneumophila_ST1
SRR6412518	L_pneumophila_ST1
SRR6412749	L_pneumophila_ST1
SRR6412792	L_pneumophila_ST1
SRR6412515	L_pneumophila_ST1
SRR6412778	L_pneumophila_ST1
SRR6412713	L_pneumophila_ST1
SRR6412761	L_pneumophila_ST1
SRR6412774	L_pneumophila_ST1
SRR6412545	L_pneumophila_ST1
SRR6412567	L_pneumophila_ST1
SRR6412652	L_pneumophila_ST1
SRR6412550	L_pneumophila_ST1
SRR6412782	L_pneumophila_ST1
SRR6412505	L_pneumophila_ST1
SRR6412539	L_pneumophila_ST1
SRR6412541	L_pneumophila_ST1
SRR6412739	L_pneumophila_ST1
SRR6412655	L_pneumophila_ST1
SRR6412548	L_pneumophila_ST1
SRR6412621	L_pneumophila_ST1
SRR6412535	L_pneumophila_ST1
ERR922501	L_pneumophila_ST1
SRR6412592	L_pneumophila_ST1
ERR922500	L_pneumophila_ST1
SRR4018618	L_pneumophila_ST1
SRR6412614	L_pneumophila_ST1
SRR6412776	L_pneumophila_ST1
SRR6412606	L_pneumophila_ST1
SRR6412578	L_pneumophila_ST1
SRR6412570	L_pneumophila_ST1
SRR6412594	L_pneumophila_ST1
SRR6412585	L_pneumophila_ST1
SRR6412526	L_pneumophila_ST1
SRR6412783	L_pneumophila_ST1
SRR6412733	L_pneumophila_ST1
ERR923392	L_pneumophila_ST1
SRR6412552	L_pneumophila_ST1
SRR6412514	L_pneumophila_ST1
SRR6412522	L_pneumophila_ST1
SRR6412500	L_pneumophila_ST1
ERR593575	L_pneumophila_ST1
SRR6412751	L_pneumophila_ST1
SRR6412753	L_pneumophila_ST1
SRR6412564	L_pneumophila_ST1
SRR6412605	L_pneumophila_ST1
SRR6412758	L_pneumophila_ST1
SRR6412501	L_pneumophila_ST1
SRR6412703	L_pneumophila_ST1
SRR6412666	L_pneumophila_ST1
SRR6412685	L_pneumophila_ST1
ERR593568	L_pneumophila_ST1
ERR632205	L_pneumophila_ST1
ERR593566	L_pneumophila_ST1
ERR593565	L_pneumophila_ST1
ERR593572	L_pneumophila_ST1
ERR593574	L_pneumophila_ST1
SRR6412636	L_pneumophila_ST1
ERR315655	L_pneumophila_ST1
SRR6412573	L_pneumophila_ST1
SRR6412669	L_pneumophila_ST1
SRR6412571	L_pneumophila_ST1
SRR6412579	L_pneumophila_ST1
SRR6412623	L_pneumophila_ST1
SRR6412629	L_pneumophila_ST1
SRR6412649	L_pneumophila_ST1
SRR6412710	L_pneumophila_ST1
SRR6412580	L_pneumophila_ST1
SRR6412724	L_pneumophila_ST1
SRR6412615	L_pneumophila_ST1
SRR6412648	L_pneumophila_ST1
SRR4018608	L_pneumophila_ST1
SRR4018612	L_pneumophila_ST1
SRR4018606	L_pneumophila_ST1
SRR4018640	L_pneumophila_ST1
SRR6412533	L_pneumophila_ST1
SRR6412668	L_pneumophila_ST1
SRR6412672	L_pneumophila_ST1
SRR6412762	L_pneumophila_ST1
ERR923396	L_pneumophila_ST1
SRR6412562	L_pneumophila_ST1
SRR6412720	L_pneumophila_ST1
SRR6412764	L_pneumophila_ST1
SRR6412696	L_pneumophila_ST1
SRR6412708	L_pneumophila_ST1
SRR6412603	L_pneumophila_ST1
SRR6412670	L_pneumophila_ST1
SRR4018641	L_pneumophila_ST1
ERR1399532	L_pneumophila_ST1
ERR1399527	L_pneumophila_ST1
ERR315656	L_pneumophila_ST1
SRR6412675	L_pneumophila_ST1
SRR6412544	L_pneumophila_ST1
SRR6412582	L_pneumophila_ST1
SRR6412577	L_pneumophila_ST1
SRR6412650	L_pneumophila_ST1
SRR6412760	L_pneumophila_ST1
SRR6412581	L_pneumophila_ST1
SRR6412583	L_pneumophila_ST1
SRR6412557	L_pneumophila_ST1
SRR6412694	L_pneumophila_ST1
SRR6412700	L_pneumophila_ST1
SRR6412538	L_pneumophila_ST1
ERR1399496	L_pneumophila_ST1
ERR1399557	L_pneumophila_ST1
ERR1399519	L_pneumophila_ST1
SRR4018597	L_pneumophila_ST1
ERR593573	L_pneumophila_ST1
ERR593571	L_pneumophila_ST1
SRR4018617	L_pneumophila_ST1
SRR6412627	L_pneumophila_ST1
SRR6412628	L_pneumophila_ST1
SRR4018615	L_pneumophila_ST1
ERR593562	L_pneumophila_ST1
ERR440093	L_pneumophila_ST1
ERR440064	L_pneumophila_ST1
ERR440103	L_pneumophila_ST1
ERR440061	L_pneumophila_ST1
ERR440102	L_pneumophila_ST1
ERR440080	L_pneumophila_ST1
ERR440070	L_pneumophila_ST1
ERR440068	L_pneumophila_ST1
ERR440097	L_pneumophila_ST1
ERR440096	L_pneumophila_ST1
ERR440094	L_pneumophila_ST1
ERR440084	L_pneumophila_ST1
ERR440090	L_pneumophila_ST1
ERR440076	L_pneumophila_ST1
ERR440078	L_pneumophila_ST1
ERR440098	L_pneumophila_ST1
ERR440072	L_pneumophila_ST1
ERR440101	L_pneumophila_ST1
ERR440104	L_pneumophila_ST1
ERR440091	L_pneumophila_ST1
ERR440062	L_pneumophila_ST1
ERR440086	L_pneumophila_ST1
ERR440071	L_pneumophila_ST1
ERR440075	L_pneumophila_ST1
ERR440065	L_pneumophila_ST1
ERR440087	L_pneumophila_ST1
ERR440081	L_pneumophila_ST1
ERR440074	L_pneumophila_ST1
ERR440100	L_pneumophila_ST1
ERR440089	L_pneumophila_ST1
ERR440069	L_pneumophila_ST1
ERR440066	L_pneumophila_ST1
ERR440067	L_pneumophila_ST1
ERR440088	L_pneumophila_ST1
ERR440099	L_pneumophila_ST1
ERR440085	L_pneumophila_ST1
ERR440077	L_pneumophila_ST1
ERR440092	L_pneumophila_ST1
ERR440079	L_pneumophila_ST1
ERR440106	L_pneumophila_ST1
ERR440082	L_pneumophila_ST1
ERR440063	L_pneumophila_ST1
ERR440095	L_pneumophila_ST1
SRR6412503	L_pneumophila_ST1
ERR594281	L_pneumophila_ST1
ERR593570	L_pneumophila_ST1
SRR6412743	L_pneumophila_ST1
SRR6412546	L_pneumophila_ST1
SRR6412665	L_pneumophila_ST1
ERR922496	L_pneumophila_ST1
SRR6412574	L_pneumophila_ST1
SRR6412622	L_pneumophila_ST1
SRR6412756	L_pneumophila_ST1
SRR6412757	L_pneumophila_ST1
SRR6412551	L_pneumophila_ST1
SRR6412698	L_pneumophila_ST1
SRR6412779	L_pneumophila_ST1
SRR6412616	L_pneumophila_ST1
SRR6412576	L_pneumophila_ST1
SRR6412512	L_pneumophila_ST1
SRR6412527	L_pneumophila_ST1
SRR4018616	L_pneumophila_ST1
ERR922488	L_pneumophila_ST1
ERR923391	L_pneumophila_ST1
SRR6412593	L_pneumophila_ST1
ERR922504	L_pneumophila_ST1
SRR6412718	L_pneumophila_ST1
SRR6412679	L_pneumophila_ST1
SRR6412686	L_pneumophila_ST1
SRR6412560	L_pneumophila_ST1
SRR6412709	L_pneumophila_ST1
SRR6412687	L_pneumophila_ST1
SRR6412711	L_pneumophila_ST1
SRR6412745	L_pneumophila_ST1
SRR6412624	L_pneumophila_ST1
ERR922495	L_pneumophila_ST1
ERR923394	L_pneumophila_ST1
SRR6412651	L_pneumophila_ST1
SRR6412728	L_pneumophila_ST1
SRR6412706	L_pneumophila_ST1
SRR6412598	L_pneumophila_ST1
SRR6412715	L_pneumophila_ST1
SRR6412705	L_pneumophila_ST1
SRR6412702	L_pneumophila_ST1
SRR6412575	L_pneumophila_ST1
SRR6412601	L_pneumophila_ST1
SRR6412660	L_pneumophila_ST1
SRR6412607	L_pneumophila_ST1
SRR6412662	L_pneumophila_ST1
SRR6412504	L_pneumophila_ST1
SRR6412759	L_pneumophila_ST1
SRR6412596	L_pneumophila_ST1
SRR6412521	L_pneumophila_ST1
SRR6412529	L_pneumophila_ST1
SRR6412516	L_pneumophila_ST1
SRR6412542	L_pneumophila_ST1
SRR6412656	L_pneumophila_ST1
SRR6412604	L_pneumophila_ST1
SRR6412511	L_pneumophila_ST1
SRR6412611	L_pneumophila_ST1
SRR6412613	L_pneumophila_ST1
SRR6412619	L_pneumophila_ST1
SRR6412612	L_pneumophila_ST1
SRR6412617	L_pneumophila_ST1
SRR6412618	L_pneumophila_ST1
ERR922503	L_pneumophila_ST1
ERR922502	L_pneumophila_ST1
ERR164431	L_pneumophila_ST1
ERR1399500	L_pneumophila_ST1
ERR1399521	L_pneumophila_ST1
ERR1399509	L_pneumophila_ST1
ERR315653	L_pneumophila_environmental
ERR315654	L_pneumophila_environmental
GCF_000092545.1	L_pneumophila_environmental
ERR315665	L_pneumophila_environmental
ERR315652	L_pneumophila_environmental
GCF_000018805.1	Y_pestis
GCF_000324925.1	Y_pestis
GCF_000016445.1	Y_pestis
GCF_000323845.1	Y_pestis
GCF_000323485.1	Y_pestis
GCF_000323625.1	Y_pestis
GCF_000320425.1	Y_pestis
GCF_000182545.1	Y_pestis
GCF_000324665.1	Y_pestis
GCF_000325185.1	Y_pestis
GCF_000324045.1	Y_pestis
GCF_000324525.1	Y_pestis
GCF_000324465.1	Y_pestis
GCF_000007885.1	Y_pestis
GCF_000323365.1	Y_pestis
GCF_000324225.1	Y_pestis
GCF_000323665.1	Y_pestis
GCF_000323425.1	Y_pestis
GCF_000324185.1	Y_pestis
GCF_000324345.1	Y_pestis
GCF_000323185.1	Y_pestis
GCF_000324205.1	Y_pestis
GCF_000320465.1	Y_pestis
GCF_000169675.1	Y_pestis
GCF_000323705.1	Y_pestis
GCF_000324165.1	Y_pestis
GCF_000323405.1	Y_pestis
GCF_000324125.1	Y_pestis
GCF_000323345.1	Y_pestis
GCF_000320445.1	Y_pestis
GCF_000323325.1	Y_pestis
GCF_000182485.1	Y_pestis
GCF_000323305.1	Y_pestis
GCF_000324885.1	Y_pestis
GCF_000324145.1	Y_pestis
GCF_000324905.1	Y_pestis
GCF_000324565.1	Y_pestis
GCF_000324545.1	Y_pestis
GCF_000324505.1	Y_pestis
GCF_000324305.1	Y_pestis
GCF_000324965.1	Y_pestis
GCF_000323465.1	Y_pestis
GCF_000323585.1	Y_pestis
GCF_000323905.1	Y_pestis
GCF_000324245.1	Y_pestis
GCF_000323925.1	Y_pestis
GCF_000324265.1	Y_pestis
GCF_000006645.1	Y_pestis
GCF_000323225.1	Y_pestis
GCF_000323205.1	Y_pestis
GCF_000324985.1	Y_pestis
GCF_000323645.1	Y_pestis
GCF_000169655.1	Y_pestis
GCF_000323565.1	Y_pestis
GCF_000323725.1	Y_pestis
GCF_000325105.1	Y_pestis
GCF_000324025.1	Y_pestis
GCF_000325125.1	Y_pestis
GCF_000325005.1	Y_pestis
GCF_000324485.1	Y_pestis
GCF_000324445.1	Y_pestis
GCF_000324605.1	Y_pestis
GCF_000325025.1	Y_pestis
GCF_000325085.1	Y_pestis
GCF_000324005.1	Y_pestis
GCF_000325065.1	Y_pestis
GCF_000325325.1	Y_pestis
GCF_000325045.1	Y_pestis
GCF_000325345.1	Y_pestis
GCF_000325225.1	Y_pestis
GCF_000323505.1	Y_pestis
GCF_000323525.1	Y_pestis
GCF_000323765.1	Y_pestis
GCF_000325205.1	Y_pestis
GCF_000325305.1	Y_pestis
GCF_000325245.1	Y_pestis
GCF_000325265.1	Y_pestis
GCF_000325285.1	Y_pestis
GCF_000013825.1	Y_pestis
GCF_000169615.1	Y_pestis
GCF_000323605.1	Y_pestis
GCF_000323965.1	Y_pestis
GCF_000325165.1	Y_pestis
GCF_000323785.1	Y_pestis
GCF_000323285.1	Y_pestis
GCF_000324105.1	Y_pestis
GCF_000323745.1	Y_pestis
GCF_000323545.1	Y_pestis
GCF_000323885.1	Y_pestis
GCF_000323445.1	Y_pestis
GCF_000323865.1	Y_pestis
GCF_000324745.1	Y_pestis
GCF_000323685.1	Y_pestis
GCF_000324685.1	Y_pestis
GCF_000324705.1	Y_pestis
GCF_000324725.1	Y_pestis
GCF_000323825.1	Y_pestis
GCF_000323805.1	Y_pestis
GCF_000324405.1	Y_pestis
GCF_000324845.1	Y_pestis
GCF_000325365.1	Y_pestis
GCF_000325465.1	Y_pestis
GCF_000324365.1	Y_pestis
GCF_000324765.1	Y_pestis
GCF_000169695.1	Y_pestis
GCF_000324825.1	Y_pestis
GCF_000181455.2	Y_pestis
GCF_000169635.1	Y_pestis
GCF_000324805.2	Y_pestis
GCF_000182505.1	Y_pestis
GCF_000324645.1	Y_pestis
GCF_000325445.1	Y_pestis
GCF_000325425.1	Y_pestis
GCF_000170275.1	Y_pestis
GCF_000324425.1	Y_pestis
GCF_000324625.1	Y_pestis
GCF_000325485.1	Y_pestis
GCF_000324865.1	Y_pestis
GCF_008728435.1	C_acnes
GCF_004136195.1	C_acnes
GCF_000472405.1	C_acnes
GCF_003030305.1	C_acnes
GCF_000730485.1	C_acnes
GCF_000144245.1	C_acnes
GCF_000145335.1	C_acnes
GCF_001660115.1	C_acnes
GCF_000178055.1	C_acnes
GCF_000194825.2	C_acnes
GCF_910576035.1	C_acnes
GCF_001660935.1	C_acnes
GCF_000144545.1	C_acnes
GCF_003384115.1	C_acnes
GCF_005774065.1	C_acnes
GCF_005937675.1	C_acnes
GCF_005774345.1	C_acnes
GCF_005937505.1	C_acnes
GCF_002572575.1	C_acnes
GCF_000730465.1	C_acnes
GCF_006739385.1	C_acnes
GCF_001660865.1	C_acnes
GCF_003812785.1	C_acnes
GCF_008868325.1	C_acnes
GCF_001750555.1	C_acnes
GCF_000144525.1	C_acnes
GCF_003426255.1	C_acnes
GCF_006240685.1	C_acnes
GCF_005774425.1	C_acnes
GCF_002831735.1	C_acnes
GCF_001660885.1	C_acnes
GCF_000147145.1	C_acnes
GCF_001660955.1	C_acnes
GCF_001660855.1	C_acnes
GCF_001660945.1	C_acnes
GCF_002572775.1	C_acnes
GCF_002572745.1	C_acnes
GCF_002572615.1	C_acnes
GCF_002572695.1	C_acnes
GCF_005937695.1	C_acnes
GCF_005774145.1	C_acnes
GCF_018918785.1	C_acnes
GCF_001750545.1	C_acnes
GCF_001469615.1	C_acnes
GCF_001660875.1	C_acnes
GCF_018918905.1	C_acnes
GCF_018918885.1	C_acnes
GCF_000213155.1	C_acnes
GCF_001750605.1	C_acnes
GCF_001469635.1	C_acnes
GCF_001469655.1	C_acnes
GCF_000709495.1	C_acnes
GCF_002831725.1	C_acnes
GCF_003425775.1	C_acnes
GCF_006240615.1	C_acnes
GCF_005774405.1	C_acnes
GCF_000144505.1	C_acnes
GCF_000144345.1	C_acnes
GCF_000144385.1	C_acnes
GCF_001661015.1	C_acnes
GCF_001661025.1	C_acnes
GCF_001660965.1	C_acnes
GCF_000144715.1	C_acnes
GCF_002775655.1	C_acnes
GCF_002775735.1	C_acnes
GCF_011399315.1	C_acnes
GCF_011399455.1	C_acnes
GCF_000144585.1	C_acnes
GCF_000144565.1	C_acnes
GCF_000145495.1	C_acnes
GCF_000144775.1	C_acnes
GCF_000144125.1	C_acnes
GCF_000144875.1	C_acnes
GCF_018917715.1	C_acnes
GCF_003611765.1	C_acnes
GCF_000302515.1	C_acnes
GCF_018784045.1	C_acnes
GCF_005937145.1	C_acnes
GCF_005887575.1	C_acnes
GCF_003391355.1	C_acnes
GCF_005937255.1	C_acnes
GCF_005774035.1	C_acnes
GCF_005774015.1	C_acnes
GCF_005937365.1	C_acnes
GCF_005773935.1	C_acnes
GCF_005937285.1	C_acnes
GCF_000144835.1	C_acnes
GCF_000144305.1	C_acnes
GCF_000144185.1	C_acnes
GCF_000145175.1	C_acnes
GCF_000144365.1	C_acnes
GCF_000145095.1	C_acnes
GCF_001469565.1	C_acnes
GCF_000144445.1	C_acnes
GCF_000203995.1	C_acnes
GCF_000376705.1	C_acnes
GCF_000194845.1	C_acnes
GCF_000144755.1	C_acnes
GCF_000145195.1	C_acnes
GCF_000144225.1	C_acnes
GCF_018918965.1	C_acnes
GCF_000025765.1	C_acnes
GCF_003798465.1	C_acnes
GCF_000221125.1	C_acnes
GCF_002572735.1	C_acnes
GCF_000145535.1	C_acnes
GCF_000342585.1	C_acnes
GCF_000144485.1	C_acnes
GCF_000145135.1	C_acnes
GCF_000144265.1	C_acnes
GCF_000144325.1	C_acnes
GCF_000145575.1	C_acnes
GCF_000145155.1	C_acnes
GCF_000144285.1	C_acnes
GCF_000144025.1	C_acnes
GCF_000145455.1	C_acnes
GCF_000144065.1	C_acnes
GCF_000144045.1	C_acnes
GCF_000144145.1	C_acnes
GCF_000145475.1	C_acnes
GCF_000144855.1	C_acnes
GCF_009177305.1	C_acnes
GCF_000240015.1	C_acnes
GCF_005937465.1	C_acnes
GCF_003426625.1	C_acnes
GCF_005774325.1	C_acnes
GCF_003384705.1	C_acnes
GCF_000145515.1	C_acnes
GCF_000144735.1	C_acnes
GCF_000240035.1	C_acnes
GCF_000240055.1	C_acnes
GCF_018918995.1	C_acnes
GCF_000145555.1	C_acnes
GCF_018918845.1	C_acnes
GCF_000145435.1	C_acnes
GCF_000144205.1	C_acnes
GCF_000144165.1	C_acnes
GCF_000145375.1	C_acnes
GCF_000144815.1	C_acnes
GCF_000144425.1	C_acnes
GCF_000178075.1	C_acnes
GCF_005773825.1	C_acnes
GCF_005937565.1	C_acnes
GCF_006240655.1	C_acnes
GCF_005937165.1	C_acnes
GCF_005773835.1	C_acnes
GCF_005937545.1	C_acnes
GCF_005773805.1	C_acnes
GCF_005937475.1	C_acnes
GCF_005773775.1	C_acnes
GCF_018919105.1	C_acnes
GCF_003390995.1	C_acnes
GCF_003384315.1	C_acnes
GCF_003384345.1	C_acnes
GCF_003384305.1	C_acnes
GCF_002572625.1	C_acnes
GCF_002572655.1	C_acnes
GCF_000217615.1	C_acnes
GCF_000496895.1	C_acnes
GCF_900102845.1	C_acnes
GCF_009737125.1	C_acnes
GCF_018919085.1	C_acnes
GCF_018919045.1	C_acnes
GCF_000145115.1	C_acnes
GCF_002861085.1	C_acnes
GCF_001750535.1	C_acnes
GCF_018919125.1	C_acnes
GCF_004136215.1	C_acnes
GCF_000008345.1	C_acnes
GCF_001469595.1	C_acnes
GCF_009737035.1	C_acnes
GCF_003384625.1	C_acnes
GCF_005937785.1	C_acnes
GCF_005774305.1	C_acnes
GCF_003384665.1	C_acnes
GCF_005774255.1	C_acnes
GCF_005937445.1	C_acnes
GCF_003384585.1	C_acnes
GCF_009737075.1	C_acnes
GCF_018918985.1	C_acnes
GCF_003426225.1	C_acnes
GCF_006240705.1	C_acnes
GCF_005774435.1	C_acnes
GCF_003586225.1	C_acnes
GCF_000496915.1	C_acnes
GCF_005937745.1	C_acnes
GCF_005774125.1	C_acnes
GCF_003384195.1	C_acnes
GCF_003384385.1	C_acnes
GCF_003384395.1	C_acnes
GCF_003384365.1	C_acnes
GCF_003384225.1	C_acnes
GCF_005774205.1	C_acnes
GCF_005937375.1	C_acnes
GCF_006240735.1	C_acnes
GCF_005774445.1	C_acnes
GCF_000144795.1	C_acnes
GCF_001750525.1	C_acnes
GCF_001469555.1	C_acnes
GCF_005774335.1	C_acnes
GCF_006240625.1	C_acnes
GCF_002831705.1	C_acnes
GCF_004167045.1	C_acnes
GCF_002831715.1	C_acnes
GCF_018919005.1	C_acnes
GCF_005774215.1	C_acnes
GCF_005937755.1	C_acnes
GCF_005774245.1	C_acnes
GCF_003426685.1	C_acnes
GCF_005937455.1	C_acnes
GCF_003426665.1	C_acnes
GCF_005774265.1	C_acnes
GCF_003384255.1	C_acnes
GCF_018918865.1	C_acnes
GCF_005937355.1	C_acnes
GCF_005774165.1	C_acnes
GCF_018918825.1	C_acnes
GCF_005774135.1	C_acnes
GCF_005937705.1	C_acnes
GCF_005937385.1	C_acnes
GCF_003384175.1	C_acnes
GCF_005774075.1	C_acnes
GCF_000252385.1	C_acnes
GCF_000194905.1	C_acnes
GCF_005774005.1	C_acnes
GCF_005937645.1	C_acnes
GCF_005773975.1	C_acnes
GCF_005937275.1	C_acnes
GCF_005774105.1	C_acnes
GCF_003384145.1	C_acnes
GCF_005937345.1	C_acnes
GCF_001063605.1	C_acnes
GCF_005937555.1	C_acnes
GCF_005937245.1	C_acnes
GCF_005773885.1	C_acnes
GCF_005773925.1	C_acnes
GCF_005937155.1	C_acnes
GCF_005773845.1	C_acnes
GCF_005937615.1	C_acnes
GCF_005773965.1	C_acnes
GCF_005937265.1	C_acnes
GCF_003425855.1	C_acnes
GCF_006240665.1	C_acnes
GCF_005774465.1	C_acnes
GCF_002572555.1	C_acnes
GCF_000177395.1	C_acnes
GCF_002572585.1	C_acnes
GCF_000231215.1	C_acnes
GCF_902363305.1	C_acnes
GCF_002572815.1	C_acnes
GCF_002572665.1	C_acnes
GCF_000735055.1	C_acnes
GCF_000144895.1	C_acnes
GCF_000145055.1	C_acnes
GCF_000488875.1	C_acnes
GCF_002572835.1	C_acnes
GCF_001281065.1	C_acnes
GCF_009737065.1	C_acnes
GCF_003384525.1	C_acnes
GCF_005773905.1	C_acnes
GCF_005937595.1	C_acnes
GCF_003384535.1	C_acnes
GCF_003384555.1	C_acnes
GCF_910576755.1	C_acnes
GCF_002600615.1	C_acnes
GCF_005774355.1	C_acnes
GCF_005937805.1	C_acnes
GCF_000144105.1	C_acnes
GCF_003384445.1	C_acnes
GCF_003384495.1	C_acnes
GCF_003384465.1	C_acnes
GCF_003384485.1	C_acnes
GCF_003384415.1	C_acnes
GCF_000145355.1	C_acnes
GCF_002572785.1	C_acnes
GCF_018918945.1	C_acnes
GCF_000194865.1	C_acnes
GCF_002556485.1	C_acnes
GCF_002572705.1	C_acnes
GCF_000144005.1	C_acnes
GCF_018918915.1	C_acnes
GCF_000144465.1	C_acnes
esc_ca3457aa_as	E_coli_lineage11
esc_ea6184aa_as	E_coli_lineage11
esc_ca4733aa_as	E_coli_lineage11
esc_ca6149aa_as	E_coli_lineage11
11679_7#30.contigs_velvet	E_coli_lineage11
esc_fa7120aa_as	E_coli_lineage11
esc_ca5032aa_as	E_coli_lineage11
esc_ca2522aa_as	E_coli_lineage11
JSFX00000000	E_coli_lineage11
11658_5#55.contigs_velvet	E_coli_lineage11
esc_ca5374aa_as	E_coli_lineage11
11679_6#88.contigs_velvet	E_coli_lineage11
SRR1314357_trimmed.contigs_velvet	E_coli_lineage11
11679_5#75.contigs_velvet	E_coli_lineage11
11658_4#38.contigs_velvet	E_coli_lineage11
esc_ca6316aa_as	E_coli_lineage11
11657_6#41.contigs_velvet	E_coli_lineage11
11679_4#43.contigs_velvet	E_coli_lineage11
SRR7283674_trimmed.contigs_velvet	E_coli_lineage11
SRR7209046_trimmed.contigs_velvet	E_coli_lineage11
SRR7236573_trimmed.contigs_velvet	E_coli_lineage11
11679_5#60.contigs_velvet	E_coli_lineage11
55064_D01_contigs_canu_1_6	E_coli_lineage11
11791_3#4.contigs_velvet	E_coli_lineage11
esc_ca2506aa_as	E_coli_lineage11
esc_ca6489aa_as	E_coli_lineage11
esc_ba7152aa_as	E_coli_lineage11
esc_ca4128aa_as	E_coli_lineage11
esc_ba7040aa_as	E_coli_lineage11
AAJU00000000	E_coli_lineage11
esc_ha8268aa_as	E_coli_lineage11
SRR1314374_trimmed.contigs_velvet	E_coli_lineage11
JSHD00000000	E_coli_lineage11
SRR3578974_trimmed.contigs_velvet	E_coli_lineage11
SRR5031192_trimmed.contigs_velvet	E_coli_lineage11
SRR1314454_trimmed.contigs_velvet	E_coli_lineage11
11791_3#59.contigs_velvet	E_coli_lineage11
esc_ca3339aa_as	E_coli_lineage11
11658_4#10.contigs_velvet	E_coli_lineage11
11657_6#17.contigs_velvet	E_coli_lineage11
11679_8#62.contigs_velvet	E_coli_lineage11
SRR1314351_trimmed.contigs_velvet	E_coli_lineage11
SRR1314578_trimmed.contigs_velvet	E_coli_lineage11
JSKO00000000	E_coli_lineage11
JSKN00000000	E_coli_lineage11
SRR5017485_trimmed.contigs_velvet	E_coli_lineage11
11679_8#72.contigs_velvet	E_coli_lineage11
esc_ca4039aa_as	E_coli_lineage11
esc_ba9015aa_as	E_coli_lineage11
JSLX00000000	E_coli_lineage11
esc_ba9575aa_as	E_coli_lineage11
11658_5#21.contigs_velvet	E_coli_lineage11
11679_8#24.contigs_velvet	E_coli_lineage11
11791_3#47.contigs_velvet	E_coli_lineage11
11658_7#54.contigs_velvet	E_coli_lineage11
11679_4#28.contigs_velvet	E_coli_lineage11
esc_ca2830aa_as	E_coli_lineage11
11658_5#60.contigs_velvet	E_coli_lineage11
12045_3#65.contigs_velvet	E_coli_lineage11
esc_ca3560aa_as	E_coli_lineage11
11679_8#8.contigs_velvet	E_coli_lineage11
esc_ia2251aa_as	E_coli_lineage11
SRR1314338_trimmed.contigs_velvet	E_coli_lineage11
esc_ba7063aa_as	E_coli_lineage11
esc_ha0918aa_as	E_coli_lineage11
11658_3#40.contigs_velvet	E_coli_lineage11
esc_ha8270aa_as	E_coli_lineage11
JSMQ00000000	E_coli_lineage11
11657_7#6.contigs_velvet	E_coli_lineage11
11679_5#88.contigs_velvet	E_coli_lineage11
11791_7#32.contigs_velvet	E_coli_lineage11
JSIR00000000	E_coli_lineage11
11658_5#69.contigs_velvet	E_coli_lineage11
11679_4#80.contigs_velvet	E_coli_lineage11
esc_ca2907aa_as	E_coli_lineage11
11791_3#31.contigs_velvet	E_coli_lineage11
11679_6#77.contigs_velvet	E_coli_lineage11
11679_8#90.contigs_velvet	E_coli_lineage11
SRR5018303_trimmed.contigs_velvet	E_coli_lineage11
11658_6#28.contigs_velvet	E_coli_lineage11
11658_8#36.contigs_velvet	E_coli_lineage11
JSNN00000000	E_coli_lineage11
11657_7#80.contigs_velvet	E_coli_lineage11
11658_6#3.contigs_velvet	E_coli_lineage11
11658_4#2.contigs_velvet	E_coli_lineage11
11679_7#19.contigs_velvet	E_coli_lineage11
esc_ba7450aa_as	E_coli_lineage11
11679_6#76.contigs_velvet	E_coli_lineage11
11679_7#78.contigs_velvet	E_coli_lineage11
11679_4#70.contigs_velvet	E_coli_lineage11
esc_ba9412aa_as	E_coli_lineage11
esc_ba7704aa_as	E_coli_lineage11
esc_ba9187aa_as	E_coli_lineage11
esc_ca4222aa_as	E_coli_lineage11
11658_5#51.contigs_velvet	E_coli_lineage11
11658_7#56.contigs_velvet	E_coli_lineage11
11679_5#14.contigs_velvet	E_coli_lineage11
SRR7221255_trimmed.contigs_velvet	E_coli_lineage11
SRR3578629_trimmed.contigs_velvet	E_coli_lineage11
39111_A02_contigs_pacbio	E_coli_lineage12
esc_ra4927aa_as	E_coli_lineage12
SRR7286602_trimmed.contigs_velvet	E_coli_lineage12
esc_ba1526aa_as	E_coli_lineage12
esc_ba9902aa_as	E_coli_lineage12
esc_ha7409aa_as	E_coli_lineage12
7521_4#96.contigs_velvet	E_coli_lineage12
SRR7221093_trimmed.contigs_velvet	E_coli_lineage12
SRR3574309_trimmed.contigs_velvet	E_coli_lineage12
SRR7291583_trimmed.contigs_velvet	E_coli_lineage12
SRR7230694_trimmed.contigs_velvet	E_coli_lineage12
11657_5#33.contigs_velvet	E_coli_lineage12
SRR5470216_trimmed.contigs_velvet	E_coli_lineage12
SRR5033647_trimmed.contigs_velvet	E_coli_lineage12
SRR5470221_trimmed.contigs_velvet	E_coli_lineage12
esc_ha7407aa_as	E_coli_lineage12
esc_ra2557aa_as	E_coli_lineage12
SRR5470159_trimmed.contigs_velvet	E_coli_lineage12
SRR7457843_trimmed.contigs_velvet	E_coli_lineage12
SRR6185857_trimmed.contigs_velvet	E_coli_lineage12
38891_B02_contigs_pacbio	E_coli_lineage12
esc_ca4195aa_as	E_coli_lineage12
SRR7291926_trimmed.contigs_velvet	E_coli_lineage12
SRR7208795_trimmed.contigs_velvet	E_coli_lineage12
esc_ia2261aa_as	E_coli_lineage12
esc_ia2218aa_as	E_coli_lineage12
esc_ra2558aa_as	E_coli_lineage12
esc_ra2552aa_as	E_coli_lineage12
esc_ca3465aa_as	E_coli_lineage12
esc_ra2564aa_as	E_coli_lineage12
31436_D01_contigs_pacbio	E_coli_lineage12
esc_ca2315aa_as	E_coli_lineage12
SRR3581319_trimmed.contigs_velvet	E_coli_lineage12
SRR4787913_trimmed.contigs_velvet	E_coli_lineage12
SRR3578920_trimmed.contigs_velvet	E_coli_lineage12
SRR1314513_trimmed.contigs_velvet	E_coli_lineage12
SRR7500979_trimmed.contigs_velvet	E_coli_lineage12
SRR7500933_trimmed.contigs_velvet	E_coli_lineage12
9776_2#87.contigs_velvet	E_coli_lineage12
esc_ca3100aa_as	E_coli_lineage12
esc_ca2651aa_as	E_coli_lineage12
42912_F02_contigs_pacbio	E_coli_lineage12
38732_B01_contigs_pacbio	E_coli_lineage12
38656_B02_contigs_hgap_4_0	E_coli_lineage12
11791_3#35.contigs_velvet	E_coli_lineage12
esc_ca4985aa_as	E_coli_lineage12
esc_ba7192aa_as	E_coli_lineage12
39610_B01_contigs_pacbio	E_coli_lineage12
esc_ca4412aa_as	E_coli_lineage12
SRR3581339_trimmed.contigs_velvet	E_coli_lineage12
SRR7505780_trimmed.contigs_velvet	E_coli_lineage12
SRR7505882_trimmed.contigs_velvet	E_coli_lineage12
SRR7500944_trimmed.contigs_velvet	E_coli_lineage12
SRR7505869_trimmed.contigs_velvet	E_coli_lineage12
SRR5031214_trimmed.contigs_velvet	E_coli_lineage12
SRR7221207_trimmed.contigs_velvet	E_coli_lineage12
JHRU00000000	E_coli_lineage12
7790_1#84.contigs_velvet	E_coli_lineage12
7790_1#87.contigs_velvet	E_coli_lineage12
7790_1#86.contigs_velvet	E_coli_lineage12
SRR3578616_trimmed.contigs_velvet	E_coli_lineage12
7553_7#66.contigs_velvet	E_coli_lineage12
SRR5031229_trimmed.contigs_velvet	E_coli_lineage12
8205_3#31.contigs_velvet	E_coli_lineage12
8205_3#45.contigs_velvet	E_coli_lineage12
esc_ca1598aa_as	E_coli_lineage12
7553_7#63.contigs_velvet	E_coli_lineage12
7790_1#76.contigs_velvet	E_coli_lineage12
SRR7827079_trimmed.contigs_velvet	E_coli_lineage12
SRR1773018_trimmed.contigs_velvet	E_coli_lineage12
AIAL00000000	E_coli_lineage12
SRR7184330_trimmed.contigs_velvet	E_coli_lineage12
8205_3#53.contigs_velvet	E_coli_lineage12
7790_1#54.contigs_velvet	E_coli_lineage12
esc_ba5509aa_as	E_coli_lineage14
SRR7274785_trimmed.contigs_velvet	E_coli_lineage14
SRR7215958_trimmed.contigs_velvet	E_coli_lineage14
SRR3581377_trimmed.contigs_velvet	E_coli_lineage14
SRR7230308_trimmed.contigs_velvet	E_coli_lineage14
SRR7276901_trimmed.contigs_velvet	E_coli_lineage14
SRR3574251_trimmed.contigs_velvet	E_coli_lineage14
SRR7230244_trimmed.contigs_velvet	E_coli_lineage14
SRR7187530_trimmed.contigs_velvet	E_coli_lineage14
SRR7285549_trimmed.contigs_velvet	E_coli_lineage14
SRR7285596_trimmed.contigs_velvet	E_coli_lineage14
esc_ga6518aa_as	E_coli_lineage14
SRR7505866_trimmed.contigs_velvet	E_coli_lineage14
SRR7500993_trimmed.contigs_velvet	E_coli_lineage14
esc_oa7457aa_as	E_coli_lineage14
esc_ia3127aa_as	E_coli_lineage14
esc_ha6180aa_as	E_coli_lineage14
esc_la5646aa_as	E_coli_lineage14
SRR7282634_trimmed.contigs_velvet	E_coli_lineage14
esc_ha6432aa_as	E_coli_lineage14
esc_ha0204aa_as	E_coli_lineage14
esc_la4410aa_as	E_coli_lineage14
esc_la4412aa_as	E_coli_lineage14
esc_ha3959aa_as	E_coli_lineage14
esc_fa8439aa_as	E_coli_lineage14
esc_la4733aa_as	E_coli_lineage14
SRR7283805_trimmed.contigs_velvet	E_coli_lineage14
SRR7191464_trimmed.contigs_velvet	E_coli_lineage14
SRR7501426_trimmed.contigs_velvet	E_coli_lineage14
SRR5024181_trimmed.contigs_velvet	E_coli_lineage14
SRR7456557_trimmed.contigs_velvet	E_coli_lineage14
SRR7457850_trimmed.contigs_velvet	E_coli_lineage14
esc_ra3701aa_as	E_coli_lineage14
esc_ha3960aa_as	E_coli_lineage14
esc_qa4373aa_as	E_coli_lineage14
esc_fa8282aa_as	E_coli_lineage14
esc_fa9652aa_as	E_coli_lineage14
esc_ga5558aa_as	E_coli_lineage14
esc_la5746aa_as	E_coli_lineage14
esc_ha8868aa_as	E_coli_lineage14
esc_ga0461aa_as	E_coli_lineage14
esc_la5807aa_as	E_coli_lineage14
esc_qa9820aa_as	E_coli_lineage14
esc_ha6174aa_as	E_coli_lineage14
esc_ha6199aa_as	E_coli_lineage14
esc_ha6170aa_as	E_coli_lineage14
esc_ga5815aa_as	E_coli_lineage14
esc_ha0206aa_as	E_coli_lineage14
esc_ga5816aa_as	E_coli_lineage14
SRR4179996_trimmed.contigs_velvet	E_coli_lineage14
esc_fa7714aa_as	E_coli_lineage14
esc_qa5079aa_as	E_coli_lineage14
esc_ia0761aa_as	E_coli_lineage14
esc_la5642aa_as	E_coli_lineage14
esc_ha9388aa_as	E_coli_lineage14
esc_ra1562aa_as	E_coli_lineage14
esc_la5728aa_as	E_coli_lineage14
esc_ia0321aa_as	E_coli_lineage14
esc_la6545aa_as	E_coli_lineage14
esc_fa7715aa_as	E_coli_lineage14
esc_ha3973aa_as	E_coli_lineage14
esc_la4416aa_as	E_coli_lineage14
esc_ga6509aa_as	E_coli_lineage14
SRR7367403_trimmed.contigs_velvet	E_coli_lineage14
SRR7368866_trimmed.contigs_velvet	E_coli_lineage14
esc_ma3113aa_as	E_coli_lineage14
esc_ia0352aa_as	E_coli_lineage14
esc_pa7576aa_as	E_coli_lineage14
SRR7250990_trimmed.contigs_velvet	E_coli_lineage14
SRR7839296_trimmed.contigs_velvet	E_coli_lineage14
esc_ha3937aa_as	E_coli_lineage14
esc_ha6198aa_as	E_coli_lineage14
esc_ra4199aa_as	E_coli_lineage14
ADUQ00000000	E_coli_lineage14
esc_ha8856aa_as	E_coli_lineage14
esc_pa9446aa_as	E_coli_lineage14
esc_pa1831aa_as	E_coli_lineage14
esc_ra3589aa_as	E_coli_lineage14
esc_ha8863aa_as	E_coli_lineage14
esc_la1452aa_as	E_coli_lineage14
esc_na8668aa_as	E_coli_lineage14
esc_ga5818aa_as	E_coli_lineage14
esc_qa4382aa_as	E_coli_lineage14
esc_la4409aa_as	E_coli_lineage14
esc_qa4365aa_as	E_coli_lineage14
esc_la5650aa_as	E_coli_lineage14
esc_ha3951aa_as	E_coli_lineage14
esc_ra3570aa_as	E_coli_lineage14
esc_ra4213aa_as	E_coli_lineage14
esc_ia0830aa_as	E_coli_lineage14
esc_oa1568aa_as	E_coli_lineage14
esc_ha9490aa_as	E_coli_lineage14
esc_ha4015aa_as	E_coli_lineage14
esc_ia8535aa_as	E_coli_lineage14
esc_ha8864aa_as	E_coli_lineage14
esc_ha9386aa_as	E_coli_lineage14
esc_na2628aa_as	E_coli_lineage14
SRR7367205_trimmed.contigs_velvet	E_coli_lineage14
esc_la6615aa_as	E_coli_lineage14
esc_ra4205aa_as	E_coli_lineage14
esc_ha0197aa_as	E_coli_lineage14
esc_fa8283aa_as	E_coli_lineage14
esc_qa2187aa_as	E_coli_lineage14
esc_ha9489aa_as	E_coli_lineage14
esc_ha9488aa_as	E_coli_lineage14
7790_1#96.contigs_velvet	E_coli_lineage34
7554_4#16.contigs_velvet	E_coli_lineage34
7554_4#15.contigs_velvet	E_coli_lineage34
7521_4#83.contigs_velvet	E_coli_lineage34
7748_7#37.contigs_velvet	E_coli_lineage34
8205_3#33.contigs_velvet	E_coli_lineage34
7790_1#52.contigs_velvet	E_coli_lineage34
8205_3#30.contigs_velvet	E_coli_lineage34
8205_3#12.contigs_velvet	E_coli_lineage34
8205_3#47.contigs_velvet	E_coli_lineage34
JHTD00000000	E_coli_lineage34
7553_7#70.contigs_velvet	E_coli_lineage34
7748_7#31.contigs_velvet	E_coli_lineage34
8205_3#76.contigs_velvet	E_coli_lineage34
8205_3#46.contigs_velvet	E_coli_lineage34
8205_3#58.contigs_velvet	E_coli_lineage34
7748_7#47.contigs_velvet	E_coli_lineage34
JHTK00000000	E_coli_lineage34
7553_7#69.contigs_velvet	E_coli_lineage34
8205_3#51.contigs_velvet	E_coli_lineage34
SRR7221204_trimmed.contigs_velvet	E_coli_lineage34
AIBD00000000	E_coli_lineage34
SRR5034988_trimmed.contigs_velvet	E_coli_lineage34
JHQW00000000	E_coli_lineage34
JHRA00000000	E_coli_lineage34
8205_3#74.contigs_velvet	E_coli_lineage34
SRR5031238_trimmed.contigs_velvet	E_coli_lineage34
JHSI00000000	E_coli_lineage34
JHRI00000000	E_coli_lineage34
JHSE00000000	E_coli_lineage34
JHRQ00000000	E_coli_lineage34
JHRK00000000	E_coli_lineage34
JHRN00000000	E_coli_lineage34
ERR024084	S_sonnei_lineage1
ERR024606	S_sonnei_lineage1
ERR025738	S_sonnei_lineage1
ERR025741	S_sonnei_lineage1
ERR025742	S_sonnei_lineage1
ERR025744	S_sonnei_lineage1
ERR025752	S_sonnei_lineage1
ERR025754	S_sonnei_lineage1
ERR025755	S_sonnei_lineage1
ERR025756	S_sonnei_lineage1
ERR025765	S_sonnei_lineage1
ERR024604	S_sonnei_lineage2
ERR024607	S_sonnei_lineage2
ERR024605	S_sonnei_lineage2
ERR024619	S_sonnei_lineage2
ERR025682	S_sonnei_lineage2
ERR025686	S_sonnei_lineage2
ERR025687	S_sonnei_lineage2
ERR025689	S_sonnei_lineage2
ERR025690	S_sonnei_lineage2
ERR025691	S_sonnei_lineage2
ERR025692	S_sonnei_lineage2
ERR025693	S_sonnei_lineage2
ERR025715	S_sonnei_lineage2
ERR025726	S_sonnei_lineage2
ERR025727	S_sonnei_lineage2
ERR025730	S_sonnei_lineage2
ERR025731	S_sonnei_lineage2
ERR025724	S_sonnei_lineage2
ERR025734	S_sonnei_lineage2
ERR025743	S_sonnei_lineage2
ERR025735	S_sonnei_lineage2
ERR025746	S_sonnei_lineage2
ERR025751	S_sonnei_lineage2
ERR025753	S_sonnei_lineage2
ERR025762	S_sonnei_lineage2
ERR025763	S_sonnei_lineage2
ERR024076	S_sonnei_lineage3
ERR024080	S_sonnei_lineage3
ERR024081	S_sonnei_lineage3
ERR024082	S_sonnei_lineage3
ERR024083	S_sonnei_lineage3
ERR024085	S_sonnei_lineage3
ERR024086	S_sonnei_lineage3
ERR024087	S_sonnei_lineage3
ERR024077	S_sonnei_lineage3
ERR024078	S_sonnei_lineage3
ERR024079	S_sonnei_lineage3
ERR024608	S_sonnei_lineage3
ERR024609	S_sonnei_lineage3
ERR024610	S_sonnei_lineage3
ERR024611	S_sonnei_lineage3
ERR024612	S_sonnei_lineage3
ERR024614	S_sonnei_lineage3
ERR024616	S_sonnei_lineage3
ERR024620	S_sonnei_lineage3
ERR024621	S_sonnei_lineage3
ERR024622	S_sonnei_lineage3
ERR024625	S_sonnei_lineage3
ERR024626	S_sonnei_lineage3
ERR024627	S_sonnei_lineage3
ERR024617	S_sonnei_lineage3
ERR024618	S_sonnei_lineage3
ERR025683	S_sonnei_lineage3
ERR025685	S_sonnei_lineage3
ERR025695	S_sonnei_lineage3
ERR025699	S_sonnei_lineage3
ERR025700	S_sonnei_lineage3
ERR025701	S_sonnei_lineage3
ERR025702	S_sonnei_lineage3
ERR025703	S_sonnei_lineage3
ERR025704	S_sonnei_lineage3
ERR025705	S_sonnei_lineage3
ERR025706	S_sonnei_lineage3
ERR025697	S_sonnei_lineage3
ERR025698	S_sonnei_lineage3
ERR025708	S_sonnei_lineage3
ERR025712	S_sonnei_lineage3
ERR025713	S_sonnei_lineage3
ERR025714	S_sonnei_lineage3
ERR025716	S_sonnei_lineage3
ERR025717	S_sonnei_lineage3
ERR025718	S_sonnei_lineage3
ERR025719	S_sonnei_lineage3
ERR025709	S_sonnei_lineage3
ERR025710	S_sonnei_lineage3
ERR025711	S_sonnei_lineage3
ERR025721	S_sonnei_lineage3
ERR025729	S_sonnei_lineage3
ERR025732	S_sonnei_lineage3
ERR025749	S_sonnei_lineage3
ERR025750	S_sonnei_lineage3
ERR025747	S_sonnei_lineage3
ERR025748	S_sonnei_lineage3
ERR025758	S_sonnei_lineage3
ERR025761	S_sonnei_lineage3
ERR025767	S_sonnei_lineage3
ERR025768	S_sonnei_lineage3
ERR025759	S_sonnei_lineage3
ERR028671	S_sonnei_lineage3
ERR042796	S_flexneri_PG3
ERR042799	S_flexneri_PG3
ERR042801	S_flexneri_PG3
ERR042802	S_flexneri_PG3
ERR042803	S_flexneri_PG3
ERR042804	S_flexneri_PG3
ERR042805	S_flexneri_PG3
ERR042806	S_flexneri_PG3
ERR042814	S_flexneri_PG3
ERR042815	S_flexneri_PG3
ERR042816	S_flexneri_PG3
ERR042821	S_flexneri_PG3
ERR042824	S_flexneri_PG3
ERR042825	S_flexneri_PG3
ERR042830	S_flexneri_PG3
ERR042839	S_flexneri_PG3
ERR042840	S_flexneri_PG3
ERR042841	S_flexneri_PG3
ERR042842	S_flexneri_PG3
ERR042845	S_flexneri_PG3
ERR042850	S_flexneri_PG3
ERR042854	S_flexneri_PG3
ERR042860	S_flexneri_PG3
ERR042861	S_flexneri_PG3
ERR042863	S_flexneri_PG3
ERR047306	S_flexneri_PG3
ERR047346	S_flexneri_PG3
ERR047348	S_flexneri_PG3
ERR047352	S_flexneri_PG3
ERR047353	S_flexneri_PG3
ERR047364	S_flexneri_PG3
ERR047365	S_flexneri_PG3
ERR047374	S_flexneri_PG3
ERR047382	S_flexneri_PG3
ERR047390	S_flexneri_PG3
ERR047401	S_flexneri_PG3
ERR047406	S_flexneri_PG3
ERR047407	S_flexneri_PG3
ERR047430	S_flexneri_PG3
ERR047436	S_flexneri_PG3
ERR048235	S_flexneri_PG3
ERR048246	S_flexneri_PG3
ERR048275	S_flexneri_PG3
ERR048279	S_flexneri_PG3
ERR048283	S_flexneri_PG3
ERR048284	S_flexneri_PG3
ERR048292	S_flexneri_PG3
ERR048295	S_flexneri_PG3
ERR048301	S_flexneri_PG3
ERR048302	S_flexneri_PG3
ERR048303	S_flexneri_PG3
ERR048304	S_flexneri_PG3
ERR048306	S_flexneri_PG3
ERR048310	S_flexneri_PG3
ERR048313	S_flexneri_PG3
ERR048315	S_flexneri_PG3
ERR048318	S_flexneri_PG3
ERR048319	S_flexneri_PG3
ERR048320	S_flexneri_PG3
ERR048321	S_flexneri_PG3
ERR048322	S_flexneri_PG3
ERR048323	S_flexneri_PG3
ERR048324	S_flexneri_PG3
ERR048326	S_flexneri_PG3
ERR048327	S_flexneri_PG3
ERR048330	S_flexneri_PG3
ERR048331	S_flexneri_PG3
ERR048337	S_flexneri_PG3
ERR048338	S_flexneri_PG3
ERR048339	S_flexneri_PG3
ERR832453	S_flexneri_PG3
ERR832456	S_flexneri_PG3
ERR832457	S_flexneri_PG3
ERR832458	S_flexneri_PG3
ERR832461	S_flexneri_PG3
ERR832462	S_flexneri_PG3
ERR832463	S_flexneri_PG3
ERR832467	S_flexneri_PG3
ERR832468	S_flexneri_PG3
ERR832474	S_flexneri_PG3
ERR832480	S_flexneri_PG3
ERR832481	S_flexneri_PG3
ERR832485	S_flexneri_PG3
ERR832487	S_flexneri_PG3
ERR832489	S_flexneri_PG3
ERR832495	S_flexneri_PG3
ERR126957	S_flexneri_PG3
ERR126958	S_flexneri_PG3
ERR126960	S_flexneri_PG3
ERR126961	S_flexneri_PG3
ERR126986	S_flexneri_PG3
ERR126987	S_flexneri_PG3
ERR126988	S_flexneri_PG3
ERR126989	S_flexneri_PG3
ERR126990	S_flexneri_PG3
ERR127012	S_flexneri_PG3
ERR127013	S_flexneri_PG3
ERR127014	S_flexneri_PG3
ERR127015	S_flexneri_PG3
ERR127016	S_flexneri_PG3
ERR127017	S_flexneri_PG3
ERR127035	S_flexneri_PG3
ERR127047	S_flexneri_PG3
ERR200353	S_flexneri_PG3
ERR200354	S_flexneri_PG3
ERR200355	S_flexneri_PG3
ERR200356	S_flexneri_PG3
ERR200357	S_flexneri_PG3
ERR200358	S_flexneri_PG3
ERR200359	S_flexneri_PG3
ERR200360	S_flexneri_PG3
ERR200361	S_flexneri_PG3
ERR200362	S_flexneri_PG3
ERR200363	S_flexneri_PG3
ERR200364	S_flexneri_PG3
ERR200365	S_flexneri_PG3
ERR200366	S_flexneri_PG3
ERR200367	S_flexneri_PG3
ERR200369	S_flexneri_PG3
ERR200370	S_flexneri_PG3
ERR200371	S_flexneri_PG3
ERR200372	S_flexneri_PG3
ERR200373	S_flexneri_PG3
ERR200374	S_flexneri_PG3
ERR200375	S_flexneri_PG3
ERR200376	S_flexneri_PG3
ERR200377	S_flexneri_PG3
ERR200378	S_flexneri_PG3
ERR200379	S_flexneri_PG3
ERR200380	S_flexneri_PG3
ERR200381	S_flexneri_PG3
ERR200382	S_flexneri_PG3
ERR200383	S_flexneri_PG3
ERR200384	S_flexneri_PG3
ERR200385	S_flexneri_PG3
ERR200386	S_flexneri_PG3
ERR200387	S_flexneri_PG3
ERR200388	S_flexneri_PG3
ERR200389	S_flexneri_PG3
ERR200390	S_flexneri_PG3
ERR200391	S_flexneri_PG3
ERR200392	S_flexneri_PG3
ERR217019	S_flexneri_PG3
ERR217048	S_flexneri_PG3
GCF_900407865.1	H_influenzae_Hib
GCF_003493725.1	H_influenzae_Hib
GCF_002835625.1	H_influenzae_Hib
GCF_003494005.1	H_influenzae_Hib
GCF_003496985.1	H_influenzae_Hib
GCF_001997355.1	H_influenzae_Hib
GCF_900478275.1	H_influenzae_Hib
GCF_003490755.1	H_influenzae_Hib
GCF_002917845.1	H_influenzae_Hib
GCF_003490645.1	H_influenzae_Hib
GCF_003490605.1	H_influenzae_Hib
GCF_003494495.1	H_influenzae_Hib
GCF_003493435.1	H_influenzae_Hib
GCF_003490865.1	H_influenzae_Hib
GCF_003492045.1	H_influenzae_Hib
GCF_900407695.1	H_influenzae_Hib
GCF_900407835.1	H_influenzae_Hib
GCF_900408005.1	H_influenzae_Hib
GCF_900408045.1	H_influenzae_Hib
GCF_900408065.1	H_influenzae_Hib
GCF_900407455.1	H_influenzae_Hib
GCF_900407525.1	H_influenzae_Hib
GCF_900044695.1	H_influenzae_Hib
GCF_900020195.1	H_influenzae_Hib
GCF_900408055.1	H_influenzae_Hib
GCF_900407355.1	H_influenzae_Hib
GCF_900035265.1	H_influenzae_Hib
GCF_900041425.1	H_influenzae_Hib
GCF_900036645.1	H_influenzae_Hib
GCF_900022525.1	H_influenzae_Hib
GCF_900408115.1	H_influenzae_Hib
GCF_900407885.1	H_influenzae_Hib
GCF_900408125.1	H_influenzae_Hib
GCF_900408185.1	H_influenzae_Hib
GCF_900407625.1	H_influenzae_Hib
GCF_900407875.1	H_influenzae_Hib
GCF_900407815.1	H_influenzae_Hib
GCF_900022495.1	H_influenzae_Hib
GCF_900034945.1	H_influenzae_Hib
GCF_900026985.1	H_influenzae_Hib
GCF_900029875.1	H_influenzae_Hib
GCF_900407995.1	H_influenzae_Hib
GCF_900408035.1	H_influenzae_Hib
GCF_900407585.1	H_influenzae_Hib
GCF_900408015.1	H_influenzae_Hib
GCF_900407985.1	H_influenzae_Hib
GCF_900407725.1	H_influenzae_Hib
GCF_900407845.1	H_influenzae_Hib
GCF_900407895.1	H_influenzae_Hib
GCF_900407965.1	H_influenzae_Hib
GCF_900022515.1	H_influenzae_Hib
GCF_900026995.1	H_influenzae_Hib
ERS2021864	Typhimurium ST19_E1
ERS1905900	Typhimurium ST19_E1
ERS3760108	Typhimurium ST19_E1
ERS4278708	Typhimurium ST19_E1
ERS1797421	Typhimurium ST19_E1
ERS4873590	Typhimurium ST19_E1
ERS1905025	Typhimurium ST19_E1
ERS1905504	Typhimurium ST19_E1
ERS1905894	Typhimurium ST19_E1
ERS1904897	Typhimurium ST19_E1
ERS4890196	Typhimurium ST19_E1
ERS3228669	Typhimurium ST19_E1
ERS3475476	Typhimurium ST19_E1
ERS3475057	Typhimurium ST19_E1
ERS3475471	Typhimurium ST19_E1
ERS4875316	Typhimurium ST19_E1
ERS2851026	Typhimurium ST19_E1
ERS3475447	Typhimurium ST19_E1
ERS2021884	Typhimurium ST19_E1
ERS1905145	Typhimurium ST19_E1
ERS3475441	Typhimurium ST19_E1
ERS1905035	Typhimurium ST19_E1
ERS1905109	Typhimurium ST19_E1
ERS1905102	Typhimurium ST19_E1
ERS1905202	Typhimurium ST19_E1
ERS4279361	Typhimurium ST19_E1
ERS3475565	Typhimurium ST19_E1
ERS2021986	Typhimurium ST19_E1
ERS1904908	Typhimurium ST19_E1
ERS1905829	Typhimurium ST19_E1
ERS2850618	Typhimurium ST19_E1
ERS4279369	Typhimurium ST19_E1
ERS4875588	Typhimurium ST19_E1
ERS4278375	Typhimurium ST19_E1
ERS4278320	Typhimurium ST19_E1
ERS3475008	Typhimurium ST19_E1
ERS3474975	Typhimurium ST19_E1
ERS3474954	Typhimurium ST19_E1
ERS1905842	Typhimurium ST19_E1
ERS4279296	Typhimurium ST19_E1
ERS4279521	Typhimurium ST19_E1
ERS4279470	Typhimurium ST19_E1
ERS4278393	Typhimurium ST19_E1
ERS3647476	Typhimurium ST19_E1
ERS1797360	Typhimurium ST19_E1
ERS4873951	Typhimurium ST19_E1
ERS4278205	Typhimurium ST19_E1
ERS1905871	Typhimurium ST19_E1
ERS1905841	Typhimurium ST19_E1
ERS4278155	Typhimurium ST19_E1
ERS4279657	Typhimurium ST19_E1
ERS4279286	Typhimurium ST19_E1
ERS4279611	Typhimurium ST19_E1
ERS3475017	Typhimurium ST19_E1
ERS4279342	Typhimurium ST19_E1
ERS4278396	Typhimurium ST19_E1
ERS4279134	Typhimurium ST19_E1
ERS4279848	Typhimurium ST19_E1
ERS4874358	Typhimurium ST19_E1
ERS4279536	Typhimurium ST19_E1
ERS4278861	Typhimurium ST19_E1
ERS1797529	Typhimurium ST19_E1
ERS2021901	Typhimurium ST19_E1
ERS1797367	Typhimurium ST19_E1
ERS2850197	Typhimurium ST19_E1
ERS3474991	Typhimurium ST19_E1
ERS4278573	Typhimurium ST19_E1
ERS4874545	Typhimurium ST19_E1
ERS1797168	Typhimurium ST19_E1
ERS3655653	Typhimurium ST19_E1
ERS4278173	Typhimurium ST19_E1
ERS1797162	Typhimurium ST19_E1
ERS4279235	Typhimurium ST19_E1
ERS3474940	Typhimurium ST19_E1
ERS4875819	Typhimurium ST19_E1
ERS3655662	Typhimurium ST19_E1
ERS4874570	Typhimurium ST19_E1
ERS2021910	Typhimurium ST19_E1
ERS1797395	Typhimurium ST19_E1
ERS4278997	Typhimurium ST19_E1
ERS1904901	Typhimurium ST19_E1
ERS4278875	Typhimurium ST19_E1
ERS1904853	Typhimurium ST19_E1
ERS4278992	Typhimurium ST19_E1
ERS4278984	Typhimurium ST19_E1
ERS4890144	Typhimurium ST19_E1
ERS4278240	Typhimurium ST19_E1
ERS4278257	Typhimurium ST19_E1
ERS4279491	Typhimurium ST19_E1
ERS3655658	Typhimurium ST19_E1
ERS4279507	Typhimurium ST19_E1
ERS4279522	Typhimurium ST19_E1
ERS4279349	Typhimurium ST19_E1
ERS4279330	Typhimurium ST19_E1
ERS4279155	Typhimurium ST19_E1
ERS4279169	Typhimurium ST19_E1
ERS4279071	Typhimurium ST19_E1
ERS1904937	Typhimurium ST19_E2
ERS1904701	Typhimurium ST19_E2
ERS2021968	Typhimurium ST19_E2
ERS3475236	Typhimurium ST19_E2
ERS1797220	Typhimurium ST19_E2
ERS2021821	Typhimurium ST19_E2
ERS4278682	Typhimurium ST19_E2
ERS4279102	Typhimurium ST19_E2
ERS1904879	Typhimurium ST19_E2
ERS4279595	Typhimurium ST19_E2
ERS4876012	Typhimurium ST19_E2
ERS1905668	Typhimurium ST19_E2
ERS4873995	Typhimurium ST19_E2
ERS1797152	Typhimurium ST19_E2
ERS1797460	Typhimurium ST19_E2
ERS2021992	Typhimurium ST19_E2
ERS1797568	Typhimurium ST19_E2
ERS4278529	Typhimurium ST19_E2
ERS1905637	Typhimurium ST19_E2
ERS4890192	Typhimurium ST19_E2
ERS4278945	Typhimurium ST19_E2
ERS1905509	Typhimurium ST19_E2
ERS1905870	Typhimurium ST19_E2
ERS4279261	Typhimurium ST19_E2
ERS4279494	Typhimurium ST19_E2
ERS4279664	Typhimurium ST19_E2
ERS4873517	Typhimurium ST19_E2
ERS3475220	Typhimurium ST19_E2
ERS4278843	Typhimurium ST19_E2
ERS4279199	Typhimurium ST19_E2
ERS3475098	Typhimurium ST19_E2
ERS4279392	Typhimurium ST19_E2
ERS4279576	Typhimurium ST19_E2
ERS4873962	Typhimurium ST19_E2
ERS4873657	Typhimurium ST19_E2
ERS4873656	Typhimurium ST19_E2
ERS4278538	Typhimurium ST19_E2
ERS3228732	Typhimurium ST19_E2
ERS1797315	Typhimurium ST19_E2
ERS1905666	Typhimurium ST19_E2
ERS2021890	Typhimurium ST19_E2
ERS1904863	Typhimurium ST19_E2
ERS1797456	Typhimurium ST19_E2
ERS1797133	Typhimurium ST19_E2
ERS1797381	Typhimurium ST19_E2
ERS2021898	Typhimurium ST19_E2
ERS4890227	Typhimurium ST19_E2
ERS4278891	Typhimurium ST19_E2
ERS4873680	Typhimurium ST19_E2
ERS4279777	Typhimurium ST19_E2
ERS2022005	Typhimurium ST19_E2
ERS4279414	Typhimurium ST19_E2
ERS4279540	Typhimurium ST19_E2
ERS4279063	Typhimurium ST19_E2
ERS4279430	Typhimurium ST19_E2
ERS4279122	Typhimurium ST19_E2
ERS1797322	Typhimurium ST19_E2
ERS4874434	Typhimurium ST19_E2
ERS4890275	Typhimurium ST19_E2
ERS1904714	Typhimurium ST19_E2
ERS1797278	Typhimurium ST19_E2
ERS1904759	Typhimurium ST19_E3
ERS4874000	Typhimurium ST19_E3
ERS1905529	Typhimurium ST19_E3
ERS4278815	Typhimurium ST19_E3
ERS4278662	Typhimurium ST19_E3
ERS1905191	Typhimurium ST19_E3
ERS1904741	Typhimurium ST19_E3
ERS4278990	Typhimurium ST19_E3
ERS3228660	Typhimurium ST19_E3
ERS3358667	Typhimurium ST19_E3
ERS1797545	Typhimurium ST19_E3
ERS1905103	Typhimurium ST19_E3
ERS4279321	Typhimurium ST19_E3
ERS4278905	Typhimurium ST19_E3
ERS1905149	Typhimurium ST19_E3
ERS4873960	Typhimurium ST19_E3
ERS1905904	Typhimurium ST19_E3
ERS3475308	Typhimurium ST19_E3
ERS1797260	Typhimurium ST19_E3
ERS4278661	Typhimurium ST19_E3
ERS2021930	Typhimurium ST19_E3
ERS1905312	Typhimurium ST19_E3
ERS1904768	Typhimurium ST19_E3
ERS1904905	Typhimurium ST19_E3
ERS4873128	Typhimurium ST19_E3
ERS4874313	Typhimurium ST19_E3
ERS1797364	Typhimurium ST19_E3
ERS1797312	Typhimurium ST19_E3
ERS1905671	Typhimurium ST19_E3
ERS1797227	Typhimurium ST19_E3
ERS3228652	Typhimurium ST19_E3
ERS3359066	Typhimurium ST19_E3
ERS2021851	Typhimurium ST19_E3
ERS1905056	Typhimurium ST19_E3
ERS2021955	Typhimurium ST34
ERS1797377	Typhimurium ST34
ERS1904873	Typhimurium ST34
ERS1905621	Typhimurium ST34
ERS4278687	Typhimurium ST34
ERS1905281	Typhimurium ST34
ERS2021903	Typhimurium ST34
ERS1905066	Typhimurium ST34
ERS1904854	Typhimurium ST34
ERS4278680	Typhimurium ST34
ERS4874938	Typhimurium ST34
ERS1905641	Typhimurium ST34
ERS1797310	Typhimurium ST34
ERS1797191	Typhimurium ST34
ERS1797389	Typhimurium ST34
ERS4278605	Typhimurium ST34
ERS2021829	Typhimurium ST34
ERS3359089	Typhimurium ST34
ERS2021946	Typhimurium ST34
ERS4874247	Typhimurium ST34
ERS4279646	Typhimurium ST34
ERS4279648	Typhimurium ST34
ERS4279378	Typhimurium ST34
ERS4874102	Typhimurium ST34
ERS4873341	Typhimurium ST34
ERS4875107	Typhimurium ST34
ERS1797169	Typhimurium ST34
ERS4278192	Typhimurium ST34
ERS4874213	Typhimurium ST34
ERS4279316	Typhimurium ST34
ERS4279307	Typhimurium ST34
ERS1797321	Typhimurium ST34
ERS2021940	Typhimurium ST34
ERS4874611	Typhimurium ST34
ERS1905318	Typhimurium ST34
ERS1905205	Typhimurium ST34
ERS4278620	Typhimurium ST34
ERS2851044	Typhimurium ST34
ERS4874760	Typhimurium ST34
ERS1904650	Typhimurium ST34
ERS1904911	Typhimurium ST34
ERS1905211	Typhimurium ST34
ERS4278755	Typhimurium ST34
ERS4890269	Typhimurium ST34
ERS4279683	Typhimurium ST34
ERS4279187	Typhimurium ST34
ERS4890150	Typhimurium ST34
ERS2021900	Typhimurium ST34
ERS4890199	Typhimurium ST34
ERS4279147	Typhimurium ST34
ERS4279854	Typhimurium ST34
ERS1905278	Typhimurium ST34
ERS1904770	Typhimurium ST34
ERS1797409	Typhimurium ST34
ERS1797247	Typhimurium ST34
ERS1905644	Typhimurium ST34
ERS1797481	Typhimurium ST34
ERS4279339	Typhimurium ST34
ERS4278693	Typhimurium ST34
ERS4279883	Typhimurium ST34
ERS1905461	Typhimurium ST34
ERS4875519	Typhimurium ST34
ERS1797447	Typhimurium ST34
ERS2021998	Typhimurium ST34
ERS4278713	Typhimurium ST34
ERS4873720	Typhimurium ST34
ERS4875465	Typhimurium ST34
ERS4875866	Typhimurium ST34
ERS4873774	Typhimurium ST34
ERS4279853	Typhimurium ST34
ERS4279362	Typhimurium ST34
ERS4278403	Typhimurium ST34
ERS4278980	Typhimurium ST34
ERS1905901	Typhimurium ST34
ERS4279874	Typhimurium ST34
ERS4279322	Typhimurium ST34
ERS4873629	Typhimurium ST34
ERS1904690	Typhimurium ST34
ERS4279114	Typhimurium ST34
ERS1905228	Typhimurium ST34
ERS1904809	Typhimurium ST34
ERS1904882	Typhimurium ST34
ERS1905866	Typhimurium ST34
ERS1797362	Typhimurium ST34
ERS1797196	Typhimurium ST34
ERS1905301	Typhimurium ST34
ERS1797199	Typhimurium ST34
ERS2021837	Typhimurium ST34
ERS1797319	Typhimurium ST34
ERS1905494	Typhimurium ST34
ERS4279596	Typhimurium ST34
ERS3655644	Typhimurium ST34
ERS1797270	Typhimurium ST34
ERS1797472	Typhimurium ST34
ERS1797496	Typhimurium ST34
ERS1797392	Typhimurium ST34
ERS4279635	Typhimurium ST34
ERS4279240	Typhimurium ST34
ERS3760110	Typhimurium ST34
ERS4279439	Typhimurium ST34
ERS3655660	Typhimurium ST34
ERS4875876	Typhimurium ST34
ERS4279112	Typhimurium ST34
ERS4279632	Typhimurium ST34
ERS4876046	Typhimurium ST34
ERS4279454	Typhimurium ST34
ERS1905789	Typhimurium ST34
ERS3475449	Typhimurium ST34
ERS1905166	Typhimurium ST34
ERS1904875	Typhimurium ST34
ERS1905303	Typhimurium ST34
ERS1797200	Typhimurium ST34
ERS1797184	Typhimurium ST34
ERS1904791	Typhimurium ST34
ERS1904916	Typhimurium ST34
ERS2022003	Typhimurium ST34
ERS1905078	Typhimurium ST34
ERS4279354	Typhimurium ST34
ERS1797306	Typhimurium ST34
ERS1797156	Typhimurium ST34
ERS1797333	Typhimurium ST34
ERS4890149	Typhimurium ST34
ERS1797356	Typhimurium ST34
ERS2021914	Typhimurium ST34
ERS1797225	Typhimurium ST34
ERS1905249	Typhimurium ST34
ERS4278669	Typhimurium ST34
ERS1797269	Typhimurium ST34
ERS4278870	Typhimurium ST34
ERS4875486	Typhimurium ST34
ERS1797130	Typhimurium ST34
ERS4873846	Typhimurium ST34
ERS4890231	Typhimurium ST34
ERS1904698	Typhimurium ST34
ERS1905050	Typhimurium ST34
ERS4875512	Typhimurium ST34
ERS4279352	Typhimurium ST34
ERS4278889	Typhimurium ST34
ERS4279707	Typhimurium ST34
ERS3475343	Typhimurium ST34
ERS2021849	Typhimurium ST34
ERS1905541	Typhimurium ST34
ERS4279377	Typhimurium ST34
ERS4279359	Typhimurium ST34
ERS1797251	Typhimurium ST34
ERS1797231	Typhimurium ST34
ERS1797349	Typhimurium ST34
ERS4279443	Typhimurium ST34
ERS1905493	Typhimurium ST34
ERS4279288	Typhimurium ST34
ERS4279291	Typhimurium ST34
ERS4874264	Typhimurium ST34
ERS4279331	Typhimurium ST34
ERS4279138	Typhimurium ST34
ERS2022002	Typhimurium ST34
ERS4873130	Typhimurium ST34
ERS4875054	Typhimurium ST34
ERS2850181	Typhimurium ST34
ERS4875984	Typhimurium ST34
ERS4890267	Typhimurium ST34
ERS4278575	Typhimurium ST34
ERS3655619	Typhimurium ST34
ERS2851243	Typhimurium ST34
ERS4873683	Typhimurium ST34
ERS1905107	Typhimurium ST34
ERS4875542	Typhimurium ST34
ERS4875584	Typhimurium ST34
ERS1905605	Typhimurium ST34
ERS4279591	Typhimurium ST34
ERS1797342	Typhimurium ST34
ERS3655623	Typhimurium ST34
ERS2021923	Typhimurium ST34
ERS2021855	Typhimurium ST34
ERS1797374	Typhimurium ST34
ERS2021833	Typhimurium ST34
ERS2021867	Typhimurium ST34
ERS4279610	Typhimurium ST34
ERS4279170	Typhimurium ST34
ERS4279603	Typhimurium ST34
ERS1905649	Typhimurium ST34
ERS4279177	Typhimurium ST34
ERS4278564	Typhimurium ST34
ERS1797426	Typhimurium ST34
ERS4873541	Typhimurium ST34
ERS4875429	Typhimurium ST34
ERS4279618	Typhimurium ST34
ERS4279587	Typhimurium ST34
ERS1797495	Typhimurium ST34
ERS4278582	Typhimurium ST34
ERS1797272	Typhimurium ST34
ERS1905437	Typhimurium ST34
ERS1797461	Typhimurium ST34
ERS4279365	Typhimurium ST34
ERS1905219	Typhimurium ST34
ERS1797131	Typhimurium ST34
ERS2021866	Typhimurium ST34
ERS2021848	Typhimurium ST34
ERS1797323	Typhimurium ST34
ERS1797337	Typhimurium ST34
ERS4279128	Typhimurium ST34
ERS1905429	Typhimurium ST34
ERS4279115	Typhimurium ST34
ERS4278319	Typhimurium ST34
ERS3359323	Typhimurium ST34
ERS4279380	Typhimurium ST34
ERS4279372	Typhimurium ST34
ERS1797301	Typhimurium ST34
ERS4873229	Typhimurium ST34
ERS1905893	Typhimurium ST34
ERS2021949	Typhimurium ST34
ERS4279109	Typhimurium ST34
ERS4279227	Typhimurium ST34
ERS4874185	Typhimurium ST34
ERS4874357	Typhimurium ST34
ERS4873556	Typhimurium ST34
ERS4279622	Typhimurium ST34
ERS4279310	Typhimurium ST34
ERS4279061	Typhimurium ST34
ERS1797314	Typhimurium ST34
ERS1905525	Typhimurium ST34
ERS1905469	Typhimurium ST34
ERS1797492	Typhimurium ST34
ERS1905488	Typhimurium ST34
ERS2021895	Typhimurium ST34
ERS1797202	Typhimurium ST34
ERS4875636	Typhimurium ST34
ERS4874599	Typhimurium ST34
ERS4875786	Typhimurium ST34
ERS4875615	Typhimurium ST34
ERS4875848	Typhimurium ST34
ERS4873957	Typhimurium ST34
ERS1905673	Typhimurium ST34
ERS4874600	Typhimurium ST34
ERS4875858	Typhimurium ST34
ERS255526	Enteritidis_GEC
ERS217273	Enteritidis_GEC
ERS217218	Enteritidis_GEC
ERS022685	Enteritidis_GEC
ERS022684	Enteritidis_GEC
ERS037386	Enteritidis_GEC
ERS217251	Enteritidis_GEC
ERS037387	Enteritidis_GEC
ERS255502	Enteritidis_GEC
ERS255492	Enteritidis_GEC
ERS255511	Enteritidis_GEC
ERS255499	Enteritidis_GEC
ERS217258	Enteritidis_GEC
ERS217255	Enteritidis_GEC
ERS037367	Enteritidis_GEC
ERS217208	Enteritidis_GEC
ERS255471	Enteritidis_GEC
ERS255491	Enteritidis_GEC
ERS217243	Enteritidis_GEC
ERS217244	Enteritidis_GEC
ERS325072	Enteritidis_GEC
ERS325072	Enteritidis_GEC
ERS255513	Enteritidis_GEC
ERS255514	Enteritidis_GEC
ERS325078	Enteritidis_GEC
ERS325078	Enteritidis_GEC
ERS022687	Enteritidis_GEC
ERS325071	Enteritidis_GEC
ERS325071	Enteritidis_GEC
ERS325069	Enteritidis_GEC
ERS325069	Enteritidis_GEC
ERS325075	Enteritidis_GEC
ERS325075	Enteritidis_GEC
ERS325076	Enteritidis_GEC
ERS325076	Enteritidis_GEC
ERS217206	Enteritidis_GEC
ERS217207	Enteritidis_GEC
ERS022682	Enteritidis_GEC
ERS235932	Enteritidis_GEC
ERS235875	Enteritidis_GEC
ERS255498	Enteritidis_GEC
ERS022683	Enteritidis_GEC
ERS022686	Enteritidis_GEC
ERS325073	Enteritidis_GEC
ERS325073	Enteritidis_GEC
ERS188268	Enteritidis_GEC
ERS188218	Enteritidis_GEC
ERS188260	Enteritidis_GEC
ERS188258	Enteritidis_GEC
ERS011090	Enteritidis_GEC
ERS011093	Enteritidis_GEC
ERS003406	Enteritidis_GEC
ERS011099	Enteritidis_GEC
ERS188238	Enteritidis_GEC
ERS011088	Enteritidis_GEC
ERS188282	Enteritidis_GEC
ERS188247	Enteritidis_GEC
ERS024547	Enteritidis_GEC
ERS188279	Enteritidis_GEC
ERS055587	Enteritidis_GEC
ERS188271	Enteritidis_GEC
ERS235842	Enteritidis_GEC
ERS235898	Enteritidis_GEC
ERS023832	Enteritidis_GEC
ERS024543	Enteritidis_GEC
ERS188255	Enteritidis_GEC
ERS188214	Enteritidis_GEC
ERS188281	Enteritidis_GEC
ERS188234	Enteritidis_GEC
ERS024550	Enteritidis_GEC
ERS055588	Enteritidis_GEC
ERS024546	Enteritidis_GEC
ERS188215	Enteritidis_GEC
ERS026070	Enteritidis_GEC
ERS188225	Enteritidis_GEC
ERS188243	Enteritidis_GEC
ERS188222	Enteritidis_GEC
ERS188253	Enteritidis_GEC
ERS188261	Enteritidis_GEC
ERS188233	Enteritidis_GEC
ERS188262	Enteritidis_GEC
ERS188252	Enteritidis_GEC
ERS188212	Enteritidis_GEC
ERS235852	Enteritidis_GEC
ERS235955	Enteritidis_GEC
ERS055589	Enteritidis_GEC
ERS188195	Enteritidis_GEC
ERS188235	Enteritidis_GEC
ERS188232	Enteritidis_GEC
ERS235840	Enteritidis_GEC
ERS235833	Enteritidis_GEC
ERS235832	Enteritidis_GEC
ERS235879	Enteritidis_GEC
ERS235925	Enteritidis_GEC
ERS255509	Enteritidis_GEC
ERS037390	Enteritidis_GEC
ERS255479	Enteritidis_GEC
ERS255469	Enteritidis_GEC
ERS217261	Enteritidis_GEC
ERS158469	Enteritidis_GEC
ERS255477	Enteritidis_GEC
ERS255506	Enteritidis_GEC
ERS255489	Enteritidis_GEC
ERS158532	Enteritidis_GEC
ERS158609	Enteritidis_GEC
ERS037372	Enteritidis_GEC
ERS217254	Enteritidis_GEC
ERS255468	Enteritidis_GEC
ERS217217	Enteritidis_GEC
ERS217225	Enteritidis_GEC
ERS217202	Enteritidis_GEC
ERS217198	Enteritidis_GEC
ERS217201	Enteritidis_GEC
ERS217197	Enteritidis_GEC
ERS217199	Enteritidis_GEC
ERS217200	Enteritidis_GEC
ERS037374	Enteritidis_GEC
ERS037375	Enteritidis_GEC
ERS217242	Enteritidis_GEC
ERS037362	Enteritidis_GEC
ERS217210	Enteritidis_GEC
ERS217209	Enteritidis_GEC
ERS037371	Enteritidis_GEC
ERS037366	Enteritidis_GEC
ERS217219	Enteritidis_GEC
ERS217223	Enteritidis_GEC
ERS217222	Enteritidis_GEC
ERS217220	Enteritidis_GEC
ERS217221	Enteritidis_GEC
ERS159740	Enteritidis_GEC
ERS400253	Enteritidis_GEC
ERS217233	Enteritidis_GEC
ERS217232	Enteritidis_GEC
ERS217228	Enteritidis_GEC
ERS217226	Enteritidis_GEC
ERS217238	Enteritidis_GEC
ERS217216	Enteritidis_GEC
ERS158477	Enteritidis_GEC
ERS037369	Enteritidis_GEC
ERS217227	Enteritidis_GEC
ERS217229	Enteritidis_GEC
ERS037373	Enteritidis_GEC
ERS037368	Enteritidis_GEC
ERS037376	Enteritidis_GEC
ERS217230	Enteritidis_GEC
ERS217231	Enteritidis_GEC
ERS217213	Enteritidis_GEC
ERS217214	Enteritidis_GEC
ERS217215	Enteritidis_GEC
ERS235889	Enteritidis_GEC
ERS235904	Enteritidis_GEC
ERS235864	Enteritidis_GEC
ERS235843	Enteritidis_GEC
ERS235923	Enteritidis_GEC
ERS235894	Enteritidis_GEC
ERS235831	Enteritidis_GEC
ERS235874	Enteritidis_GEC
ERS235859	Enteritidis_GEC
ERS235881	Enteritidis_GEC
ERS235882	Enteritidis_GEC
ERS235855	Enteritidis_GEC
ERS235922	Enteritidis_GEC
ERS235873	Enteritidis_GEC
ERS235903	Enteritidis_GEC
ERS235906	Enteritidis_GEC
ERS235850	Enteritidis_GEC
ERS235872	Enteritidis_GEC
ERS235912	Enteritidis_GEC
ERS235885	Enteritidis_GEC
ERS235911	Enteritidis_GEC
ERS235924	Enteritidis_GEC
ERS235896	Enteritidis_GEC
ERS235824	Enteritidis_GEC
ERS235856	Enteritidis_GEC
ERS235867	Enteritidis_GEC
ERS235893	Enteritidis_GEC
ERS235892	Enteritidis_GEC
ERS037388	Enteritidis_GEC
ERS255494	Enteritidis_GEC
ERS217270	Enteritidis_GEC
ERS255497	Enteritidis_GEC
ERS255504	Enteritidis_GEC
ERS158545	Enteritidis_GEC
ERS158568	Enteritidis_GEC
ERS158457	Enteritidis_GEC
ERS158462	Enteritidis_GEC
ERS235865	Enteritidis_GEC
ERS235826	Enteritidis_GEC
ERS235928	Enteritidis_GEC
ERS235934	Enteritidis_GEC
ERS235841	Enteritidis_GEC
ERS235871	Enteritidis_GEC
ERS235920	Enteritidis_GEC
ERS235921	Enteritidis_GEC
ERS235918	Enteritidis_GEC
ERS235848	Enteritidis_GEC
ERS235883	Enteritidis_GEC
ERS235851	Enteritidis_GEC
ERS235910	Enteritidis_GEC
ERS235890	Enteritidis_GEC
ERS235933	Enteritidis_GEC
ERS235869	Enteritidis_GEC
ERS235868	Enteritidis_GEC
ERS235860	Enteritidis_GEC
ERS235942	Enteritidis_GEC
ERS235946	Enteritidis_GEC
ERS235956	Enteritidis_GEC
ERS235857	Enteritidis_GEC
ERS235880	Enteritidis_GEC
ERS235919	Enteritidis_GEC
ERS235895	Enteritidis_GEC
ERS235913	Enteritidis_GEC
ERS235930	Enteritidis_GEC
ERS235830	Enteritidis_GEC
ERS235838	Enteritidis_GEC
ERS235905	Enteritidis_GEC
ERS235845	Enteritidis_GEC
ERS235952	Enteritidis_GEC
ERS235957	Enteritidis_GEC
ERS235916	Enteritidis_GEC
ERS235936	Enteritidis_GEC
ERS235899	Enteritidis_GEC
ERS235837	Enteritidis_GEC
ERS235938	Enteritidis_GEC
ERS235825	Enteritidis_GEC
ERS235876	Enteritidis_GEC
ERS235931	Enteritidis_GEC
gerald_C0DT9ACXX_5_AGTTCC	Enteritidis_GEC
gerald_C0DT9ACXX_5_ACCCAG	Enteritidis_GEC
gerald_C0DT9ACXX_5_CAGATC	Enteritidis_GEC
gerald_C0DT9ACXX_5_AGCATC	Enteritidis_GEC
gerald_C0DT9ACXX_5_ATGAGC	Enteritidis_GEC
gerald_C0DT9ACXX_5_AGGTTT	Enteritidis_GEC
22079_L7.LB1	Enteritidis_GEC
gerald_C0E6TACXX_3_AATAGG	Enteritidis_GEC
gerald_C0DT9ACXX_5_ACATCT	Enteritidis_GEC
gerald_C0DT9ACXX_5_CTGCTG	Enteritidis_GEC
22087_L7.LB5	Enteritidis_GEC
gerald_C0DT9ACXX_5_ATGTCA	Enteritidis_GEC
gerald_C0DT9ACXX_5_TAGCTT	Enteritidis_GEC
gerald_C0DT9ACXX_5_CTAGCT	Enteritidis_GEC
gerald_C0DT9ACXX_5_CTTGTA	Enteritidis_GEC
gerald_C0DT9ACXX_5_GATATA	Enteritidis_GEC
C49_L8.LB11	Enteritidis_GEC
C76_L8.LB16	Enteritidis_GEC
C75_L8.LB12	Enteritidis_GEC
gerald_C0DT9ACXX_5_CTATAC	Enteritidis_GEC
gerald_C0E6TACXX_3_CTAGCT	Enteritidis_GEC
gerald_C0DT9ACXX_5_CGGAAT	Enteritidis_GEC
ERS255525	Enteritidis_WA
ERS248563	Enteritidis_WA
ERS248559	Enteritidis_WA
ERS255481	Enteritidis_WA
ERS248543	Enteritidis_WA
ERS248552	Enteritidis_WA
ERS248554	Enteritidis_WA
ERS248569	Enteritidis_WA
ERS248565	Enteritidis_WA
ERS217259	Enteritidis_WA
ERS248566	Enteritidis_WA
ERS248562	Enteritidis_WA
ERS248572	Enteritidis_WA
ERS248574	Enteritidis_WA
ERS248575	Enteritidis_WA
ERS248571	Enteritidis_WA
ERS248568	Enteritidis_WA
ERS248570	Enteritidis_WA
ERS248537	Enteritidis_WA
ERS255487	Enteritidis_WA
ERS248539	Enteritidis_WA
ERS255493	Enteritidis_WA
ERS255484	Enteritidis_WA
ERS010172	Enteritidis_WA
ERS255485	Enteritidis_WA
ERS010171	Enteritidis_WA
ERS248535	Enteritidis_WA
ERS248536	Enteritidis_WA
ERS248538	Enteritidis_WA
ERS255505	Enteritidis_WA
ERS248549	Enteritidis_WA
ERS248550	Enteritidis_WA
ERS248546	Enteritidis_WA
ERS248558	Enteritidis_WA
ERS255474	Enteritidis_WA
ERS248540	Enteritidis_WA
ERS248531	Enteritidis_WA
ERS255483	Enteritidis_WA
ERS248544	Enteritidis_WA
ERS255486	Enteritidis_WA
ERS010167	Enteritidis_WA
ERS255482	Enteritidis_WA
ERS248532	Enteritidis_WA
ERS248530	Enteritidis_WA
ERS255490	Enteritidis_WA
ERS255488	Enteritidis_WA
ERS248553	Enteritidis_WA
ERS248541	Enteritidis_WA
ERS248548	Enteritidis_WA
ERS248567	Enteritidis_WA
ERS255476	Enteritidis_WA
ERS248545	Enteritidis_WA
ERS248542	Enteritidis_WA
ERS010169	Enteritidis_WA
ERS248564	Enteritidis_WA
ERS248557	Enteritidis_WA
ERS248561	Enteritidis_WA
ERS248556	Enteritidis_WA
ERS248551	Enteritidis_WA
ERS255507	Enteritidis_WA
ERS248547	Enteritidis_WA
ERS248573	Enteritidis_WA
ERS248560	Enteritidis_WA
ERS248555	Enteritidis_WA
ERS255473	Enteritidis_ECA
ERS217383	Enteritidis_ECA
ERS217382	Enteritidis_ECA
ERS217380	Enteritidis_ECA
ERS217379	Enteritidis_ECA
ERS217402	Enteritidis_ECA
ERS217401	Enteritidis_ECA
ERS217393	Enteritidis_ECA
ERS217395	Enteritidis_ECA
ERS217407	Enteritidis_ECA
ERS217386	Enteritidis_ECA
ERS255543	Enteritidis_ECA
ERS217399	Enteritidis_ECA
ERS217398	Enteritidis_ECA
ERS217396	Enteritidis_ECA
ERS217384	Enteritidis_ECA
ERS217387	Enteritidis_ECA
ERS217381	Enteritidis_ECA
ERS217391	Enteritidis_ECA
ERS217388	Enteritidis_ECA
ERS217389	Enteritidis_ECA
ERS217392	Enteritidis_ECA
ERS158571	Enteritidis_ECA
ERS158607	Enteritidis_ECA
ERS024549	Enteritidis_ECA
ERS011089	Enteritidis_ECA
ERS024538	Enteritidis_ECA
ERS188242	Enteritidis_ECA
ERS188193	Enteritidis_ECA
ERS026074	Enteritidis_ECA
ERS188263	Enteritidis_ECA
ERS188273	Enteritidis_ECA
ERS188245	Enteritidis_ECA
ERS188202	Enteritidis_ECA
ERS188276	Enteritidis_ECA
ERS188220	Enteritidis_ECA
ERS188264	Enteritidis_ECA
ERS023831	Enteritidis_ECA
ERS188246	Enteritidis_ECA
ERS188280	Enteritidis_ECA
ERS188210	Enteritidis_ECA
ERS188265	Enteritidis_ECA
ERS188191	Enteritidis_ECA
ERS188241	Enteritidis_ECA
ERS188239	Enteritidis_ECA
ERS188206	Enteritidis_ECA
ERS055586	Enteritidis_ECA
ERS188256	Enteritidis_ECA
ERS188197	Enteritidis_ECA
ERS024548	Enteritidis_ECA
ERS188471	Enteritidis_ECA
ERS188227	Enteritidis_ECA
ERS011098	Enteritidis_ECA
ERS024557	Enteritidis_ECA
ERS416978	Enteritidis_ECA
ERS188192	Enteritidis_ECA
ERS188207	Enteritidis_ECA
ERS024539	Enteritidis_ECA
ERS026071	Enteritidis_ECA
ERS011097	Enteritidis_ECA
ERS416981	Enteritidis_ECA
ERS011096	Enteritidis_ECA
ERS416982	Enteritidis_ECA
ERS188200	Enteritidis_ECA
ERS024542	Enteritidis_ECA
ERS188226	Enteritidis_ECA
ERS024544	Enteritidis_ECA
ERS188275	Enteritidis_ECA
ERS026069	Enteritidis_ECA
ERS188201	Enteritidis_ECA
ERS188219	Enteritidis_ECA
ERS188213	Enteritidis_ECA
ERS188199	Enteritidis_ECA
ERS188236	Enteritidis_ECA
ERS188237	Enteritidis_ECA
ERS188257	Enteritidis_ECA
ERS188277	Enteritidis_ECA
ERS188278	Enteritidis_ECA
ERS188216	Enteritidis_ECA
ERS188254	Enteritidis_ECA
ERS026072	Enteritidis_ECA
ERS188229	Enteritidis_ECA
ERS024541	Enteritidis_ECA
ERS188196	Enteritidis_ECA
ERS158611	Enteritidis_ECA
ERS158608	Enteritidis_ECA
ERS158614	Enteritidis_ECA
ERS416979	Enteritidis_ECA
ERS416980	Enteritidis_ECA
ERS235849	Enteritidis_ECA
ERS235834	Enteritidis_ECA
ERS158540	Enteritidis_ECA
ERS158557	Enteritidis_ECA
ERS188423	Enteritidis_ECA
ERS188391	Enteritidis_ECA
ERS188384	Enteritidis_ECA
ERS188388	Enteritidis_ECA
ERS188425	Enteritidis_ECA
ERS188443	Enteritidis_ECA
ERS188381	Enteritidis_ECA
ERS188403	Enteritidis_ECA
ERS188426	Enteritidis_ECA
ERS188441	Enteritidis_ECA
ERS188395	Enteritidis_ECA
ERS188401	Enteritidis_ECA
ERS188418	Enteritidis_ECA
ERS188393	Enteritidis_ECA
ERS188414	Enteritidis_ECA
ERS188420	Enteritidis_ECA
ERS188450	Enteritidis_ECA
ERS188451	Enteritidis_ECA
ERS188409	Enteritidis_ECA
ERS188428	Enteritidis_ECA
ERS188445	Enteritidis_ECA
ERS188402	Enteritidis_ECA
ERS188397	Enteritidis_ECA
ERS188383	Enteritidis_ECA
ERS188446	Enteritidis_ECA
ERS188447	Enteritidis_ECA
ERS188439	Enteritidis_ECA
ERS188394	Enteritidis_ECA
ERS188436	Enteritidis_ECA
ERS188435	Enteritidis_ECA
ERS188389	Enteritidis_ECA
ERS188440	Enteritidis_ECA
ERS188412	Enteritidis_ECA
ERS188390	Enteritidis_ECA
ERS188453	Enteritidis_ECA
ERS188410	Enteritidis_ECA
ERS188415	Enteritidis_ECA
ERS188411	Enteritidis_ECA
ERS188434	Enteritidis_ECA
ERS188449	Enteritidis_ECA
ERS188406	Enteritidis_ECA
ERS188444	Enteritidis_ECA
ERS188396	Enteritidis_ECA
ERS188452	Enteritidis_ECA
ERS188392	Enteritidis_ECA
ERS188398	Enteritidis_ECA
ERS188421	Enteritidis_ECA
ERS188385	Enteritidis_ECA
ERS188424	Enteritidis_ECA
ERS188432	Enteritidis_ECA
ERS188399	Enteritidis_ECA
ERS188416	Enteritidis_ECA
ERS188407	Enteritidis_ECA
ERS188413	Enteritidis_ECA
ERS188382	Enteritidis_ECA
ERS188448	Enteritidis_ECA
ERS188437	Enteritidis_ECA
ERS188419	Enteritidis_ECA
ERS188438	Enteritidis_ECA
ERS188442	Enteritidis_ECA
ERS188387	Enteritidis_ECA
ERS188404	Enteritidis_ECA
ERS188405	Enteritidis_ECA
ERS188417	Enteritidis_ECA
ERS188427	Enteritidis_ECA
ERS188400	Enteritidis_ECA
ERS188380	Enteritidis_ECA
ERS188430	Enteritidis_ECA
ERS188429	Enteritidis_ECA
ERS188431	Enteritidis_ECA
ERS188408	Enteritidis_ECA
ERR213266	Typhi_2.3
ERR213274	Typhi_2.3
ERR213275	Typhi_2.3
ERR213281	Typhi_2.3
ERR213282	Typhi_2.3
ERR213283	Typhi_2.3
ERR213284	Typhi_2.3
ERR213286	Typhi_2.3
ERR326660	Typhi_2.3
ERR326665	Typhi_2.3
ERR326666	Typhi_2.3
ERR326668	Typhi_2.3
ERR326684	Typhi_2.3
ERR326688	Typhi_2.3
ERR331298	Typhi_2.3
ERR331316	Typhi_2.3
ERR340808	Typhi_2.3
ERR340810	Typhi_2.3
ERR343308	Typhi_2.3
ERR349376	Typhi_2.3
ERR349398	Typhi_2.3
ERR349424	Typhi_2.3
ERR349565	Typhi_2.3
ERR352262	Typhi_2.3
ERR352269	Typhi_2.3
ERR352330	Typhi_2.3
ERR352495	Typhi_2.3
ERR352499	Typhi_2.3
ERR352502	Typhi_2.3
ERR353331	Typhi_2.3
ERR353332	Typhi_2.3
ERR353335	Typhi_2.3
ERR353336	Typhi_2.3
ERR353340	Typhi_2.3
ERR353342	Typhi_2.3
ERR357479	Typhi_2.3
ERR357805	Typhi_2.3
ERR357808	Typhi_2.3
ERR360469	Typhi_2.3
ERR360479	Typhi_2.3
ERR360489	Typhi_2.3
ERR360494	Typhi_2.3
ERR360498	Typhi_2.3
ERR360507	Typhi_2.3
ERR360517	Typhi_2.3
ERR360519	Typhi_2.3
ERR360520	Typhi_2.3
ERR360524	Typhi_2.3
ERR360615	Typhi_2.3
ERR360616	Typhi_2.3
ERR360620	Typhi_2.3
ERR360624	Typhi_2.3
ERR360626	Typhi_2.3
ERR360628	Typhi_2.3
ERR360634	Typhi_2.3
ERR360636	Typhi_2.3
ERR360640	Typhi_2.3
ERR360647	Typhi_2.3
ERR360648	Typhi_2.3
ERR360650	Typhi_2.3
ERR360651	Typhi_2.3
ERR360653	Typhi_2.3
ERR360660	Typhi_2.3
ERR360662	Typhi_2.3
ERR360663	Typhi_2.3
ERR360665	Typhi_2.3
ERR360666	Typhi_2.3
ERR360669	Typhi_2.3
ERR360672	Typhi_2.3
ERR360674	Typhi_2.3
ERR360679	Typhi_2.3
ERR360692	Typhi_2.3
ERR422788	Typhi_2.3
ERR422811	Typhi_2.3
ERR331303	Typhi_3.2
ERR331304	Typhi_3.2
ERR331305	Typhi_3.2
ERR331306	Typhi_3.2
ERR331308	Typhi_3.2
ERR331311	Typhi_3.2
ERR331321	Typhi_3.2
ERR331323	Typhi_3.2
ERR331324	Typhi_3.2
ERR331332	Typhi_3.2
ERR331341	Typhi_3.2
ERR331353	Typhi_3.2
ERR331354	Typhi_3.2
ERR331363	Typhi_3.2
ERR331364	Typhi_3.2
ERR337986	Typhi_3.2
ERR340765	Typhi_3.2
ERR340769	Typhi_3.2
ERR340785	Typhi_3.2
ERR340786	Typhi_3.2
ERR340788	Typhi_3.2
ERR340793	Typhi_3.2
ERR340801	Typhi_3.2
ERR340805	Typhi_3.2
ERR340811	Typhi_3.2
ERR343293	Typhi_3.2
ERR352253	Typhi_3.2
ERR349370	Typhi_3.2
ERR349397	Typhi_3.2
ERR349400	Typhi_3.2
ERR349411	Typhi_3.2
ERR349415	Typhi_3.2
ERR349423	Typhi_3.2
ERR349426	Typhi_3.2
ERR349575	Typhi_3.2
ERR352285	Typhi_3.2
ERR352303	Typhi_3.2
ERR352454	Typhi_3.2
ERR352457	Typhi_3.2
ERR352469	Typhi_3.2
ERR352687	Typhi_3.2
ERR352699	Typhi_3.2
ERR357607	Typhi_3.2
ERR357648	Typhi_3.2
ERR357667	Typhi_3.2
ERR357780	Typhi_3.2
ERR357825	Typhi_3.2
ERR360463	Typhi_3.2
ERR360473	Typhi_3.2
ERR360475	Typhi_3.2
ERR360477	Typhi_3.2
ERR360642	Typhi_3.2
ERR422820	Typhi_3.2
ERR422832	Typhi_3.2
ERR108666	Typhi_4.3
ERR108667	Typhi_4.3
ERR108687	Typhi_4.3
ERR108688	Typhi_4.3
ERR108689	Typhi_4.3
ERR108694	Typhi_4.3
ERR212660	Typhi_4.3
ERR212665	Typhi_4.3
ERR279156	Typhi_4.3
ERR319410	Typhi_4.3
ERR319432	Typhi_4.3
ERR319440	Typhi_4.3
ERR319441	Typhi_4.3
ERR319447	Typhi_4.3
ERR319453	Typhi_4.3
ERR319469	Typhi_4.3
ERR319470	Typhi_4.3
ERR319486	Typhi_4.3
ERR331205	Typhi_4.3
ERR331293	Typhi_4.3
ERR331296	Typhi_4.3
ERR331352	Typhi_4.3
ERR331369	Typhi_4.3
ERR331380	Typhi_4.3
ERR337987	Typhi_4.3
ERR338137	Typhi_4.3
ERR338160	Typhi_4.3
ERR340791	Typhi_4.3
ERR340800	Typhi_4.3
ERR340802	Typhi_4.3
ERR343320	Typhi_4.3
ERR349333	Typhi_4.3
ERR349338	Typhi_4.3
ERR349356	Typhi_4.3
ERR349524	Typhi_4.3
ERR349545	Typhi_4.3
ERR349548	Typhi_4.3
ERR349549	Typhi_4.3
ERR349572	Typhi_4.3
ERR349603	Typhi_4.3
ERR349613	Typhi_4.3
ERR349616	Typhi_4.3
ERR349617	Typhi_4.3
ERR352266	Typhi_4.3
ERR352270	Typhi_4.3
ERR352284	Typhi_4.3
ERR352295	Typhi_4.3
ERR352305	Typhi_4.3
ERR352308	Typhi_4.3
ERR352313	Typhi_4.3
ERR352606	Typhi_4.3
ERR352614	Typhi_4.3
ERR352615	Typhi_4.3
ERR352629	Typhi_4.3
ERR352645	Typhi_4.3
ERR352648	Typhi_4.3
ERR352652	Typhi_4.3
ERR352658	Typhi_4.3
ERR352663	Typhi_4.3
ERR352667	Typhi_4.3
ERR352669	Typhi_4.3
ERR352713	Typhi_4.3
ERR352946	Typhi_4.3
ERR352949	Typhi_4.3
ERR357474	Typhi_4.3
ERR357475	Typhi_4.3
ERR357615	Typhi_4.3
ERR357620	Typhi_4.3
ERR357632	Typhi_4.3
ERR357655	Typhi_4.3
ERR357765	Typhi_4.3
ERR357776	Typhi_4.3
ERR357788	Typhi_4.3
ERR357792	Typhi_4.3
ERR357815	Typhi_4.3
ERR360459	Typhi_4.3
ERR360461	Typhi_4.3
ERR360468	Typhi_4.3
ERR360470	Typhi_4.3
ERR360472	Typhi_4.3
ERR360478	Typhi_4.3
ERR360693	Typhi_4.3
ERR360743	Typhi_4.3
ERR360772	Typhi_4.3
ERR360775	Typhi_4.3
ERR360779	Typhi_4.3
ERR360783	Typhi_4.3
ERR360829	Typhi_4.3
ERR360956	Typhi_4.3
ERR360960	Typhi_4.3
ERR360977	Typhi_4.3
ERR360994	Typhi_4.3
ERR422780	Typhi_4.3
ERR422801	Typhi_4.3
ERR422807	Typhi_4.3
ERR422824	Typhi_4.3
ERR422833	Typhi_4.3
ERR1017072	Typhi_4.3
ERR1017092	Typhi_4.3
ERR033912	Paratyphi_A_A
ERR033922	Paratyphi_A_A
ERR033926	Paratyphi_A_A
ERR033927	Paratyphi_A_A
ERR033928	Paratyphi_A_A
ERR033929	Paratyphi_A_A
ERR033932	Paratyphi_A_A
ERR033933	Paratyphi_A_A
ERR033923	Paratyphi_A_A
ERR033924	Paratyphi_A_A
ERR033925	Paratyphi_A_A
ERR033943	Paratyphi_A_A
ERR033944	Paratyphi_A_A
ERR033938	Paratyphi_A_A
ERR034058	Paratyphi_A_A
ERR134161	Paratyphi_A_A
ERR134162	Paratyphi_A_A
ERR134163	Paratyphi_A_A
ERR134164	Paratyphi_A_A
ERR134166	Paratyphi_A_A
ERR134177	Paratyphi_A_A
ERR134183	Paratyphi_A_A
ERR134185	Paratyphi_A_A
ERR134190	Paratyphi_A_A
ERR134193	Paratyphi_A_A
ERR134198	Paratyphi_A_A
ERR134202	Paratyphi_A_A
ERR134206	Paratyphi_A_A
ERR134217	Paratyphi_A_A
ERR134224	Paratyphi_A_A
ERR134228	Paratyphi_A_A
ERR134247	Paratyphi_A_A
ERR134255	Paratyphi_A_A
ERR1837145	Paratyphi_A_A
ERR1837153	Paratyphi_A_A
ERR1837181	Paratyphi_A_A
ERR1837185	Paratyphi_A_A
ERR1837186	Paratyphi_A_A
ERR1837194	Paratyphi_A_A
ERR1837195	Paratyphi_A_A
ERR1837198	Paratyphi_A_A
ERR1837199	Paratyphi_A_A
ERR1837200	Paratyphi_A_A
ERR1837204	Paratyphi_A_A
ERR1837207	Paratyphi_A_A
ERR1837208	Paratyphi_A_A
ERR1837209	Paratyphi_A_A
ERR1837234	Paratyphi_A_A
ERR1837291	Paratyphi_A_A
ERR1837292	Paratyphi_A_A
ERR1837293	Paratyphi_A_A
ERR1837294	Paratyphi_A_A
ERR1837295	Paratyphi_A_A
ERR1837296	Paratyphi_A_A
ERR1837297	Paratyphi_A_A
ERR1837298	Paratyphi_A_A
ERR1837300	Paratyphi_A_A
ERR1837301	Paratyphi_A_A
ERR1837302	Paratyphi_A_A
ERR1837303	Paratyphi_A_A
ERR1837304	Paratyphi_A_A
ERR1837305	Paratyphi_A_A
ERR1842960	Paratyphi_A_A
ERR1842961	Paratyphi_A_A
ERR1842962	Paratyphi_A_A
ERR1842963	Paratyphi_A_A
ERR1842965	Paratyphi_A_A
ERR1837307	Paratyphi_A_A
ERR1837308	Paratyphi_A_A
ERR1837309	Paratyphi_A_A
ERR1837310	Paratyphi_A_A
ERR1837311	Paratyphi_A_A
ERR1837312	Paratyphi_A_A
ERR1837313	Paratyphi_A_A
ERR1837314	Paratyphi_A_A
ERR1837316	Paratyphi_A_A
ERR1837318	Paratyphi_A_A
ERR1837319	Paratyphi_A_A
ERR1837320	Paratyphi_A_A
ERR1837321	Paratyphi_A_A
ERR1837322	Paratyphi_A_A
ERR1837323	Paratyphi_A_A
ERR1837324	Paratyphi_A_A
ERR1837325	Paratyphi_A_A
ERR1837326	Paratyphi_A_A
ERR1837327	Paratyphi_A_A
ERR1837330	Paratyphi_A_A
ERR1837332	Paratyphi_A_A
ERR1837333	Paratyphi_A_A
ERR1837334	Paratyphi_A_A
ERR1842966	Paratyphi_A_A
ERR1842967	Paratyphi_A_A
ERR2213866	Paratyphi_A_A
ERR2213880	Paratyphi_A_A
ERR2213881	Paratyphi_A_A
ERR2213882	Paratyphi_A_A
ERR2213883	Paratyphi_A_A
ERR4339094	Paratyphi_A_A
ERR4339096	Paratyphi_A_A
ERR4339100	Paratyphi_A_A
ERR4339102	Paratyphi_A_A
ERR4339106	Paratyphi_A_A
ERR4339108	Paratyphi_A_A
ERR4339110	Paratyphi_A_A
ERR4339112	Paratyphi_A_A
ERR4339114	Paratyphi_A_A
ERR4339116	Paratyphi_A_A
ERR4339120	Paratyphi_A_A
ERR4339136	Paratyphi_A_A
ERR4339138	Paratyphi_A_A
ERR4339141	Paratyphi_A_A
ERR4339142	Paratyphi_A_A
ERR4339143	Paratyphi_A_A
ERR4339144	Paratyphi_A_A
ERR4339145	Paratyphi_A_A
ERR4339146	Paratyphi_A_A
ERR4339147	Paratyphi_A_A
ERR4339148	Paratyphi_A_A
ERR4339151	Paratyphi_A_A
ERR4339153	Paratyphi_A_A
ERR4339154	Paratyphi_A_A
ERR4339156	Paratyphi_A_A
ERR4339157	Paratyphi_A_A
ERS4218305	Paratyphi_A_A
ERS4218308	Paratyphi_A_A
ERS4218310	Paratyphi_A_A
ERS4218311	Paratyphi_A_A
ERS4218313	Paratyphi_A_A
ERS4218312	Paratyphi_A_A
ERS4218316	Paratyphi_A_A
ERS4218315	Paratyphi_A_A
ERS4218318	Paratyphi_A_A
ERS4218320	Paratyphi_A_A
ERS4218319	Paratyphi_A_A
ERS4218321	Paratyphi_A_A
ERS4218326	Paratyphi_A_A
ERS4218324	Paratyphi_A_A
ERS4218325	Paratyphi_A_A
ERS4218327	Paratyphi_A_A
ERS4218328	Paratyphi_A_A
ERS4218329	Paratyphi_A_A
ERR1197522	Paratyphi_A_A
ERR1197523	Paratyphi_A_A
ERR1197656	Paratyphi_A_A
ERR1197665	Paratyphi_A_A
ERR1197666	Paratyphi_A_A
ERR033919	Paratyphi_A_C
ERR033940	Paratyphi_A_C
ERR033936	Paratyphi_A_C
ERR034059	Paratyphi_A_C
ERR134160	Paratyphi_A_C
ERR134165	Paratyphi_A_C
ERR134167	Paratyphi_A_C
ERR134168	Paratyphi_A_C
ERR134169	Paratyphi_A_C
ERR134170	Paratyphi_A_C
ERR134173	Paratyphi_A_C
ERR134174	Paratyphi_A_C
ERR134175	Paratyphi_A_C
ERR134176	Paratyphi_A_C
ERR134178	Paratyphi_A_C
ERR134179	Paratyphi_A_C
ERR134180	Paratyphi_A_C
ERR134181	Paratyphi_A_C
ERR134184	Paratyphi_A_C
ERR134186	Paratyphi_A_C
ERR134187	Paratyphi_A_C
ERR134188	Paratyphi_A_C
ERR134189	Paratyphi_A_C
ERR134194	Paratyphi_A_C
ERR134195	Paratyphi_A_C
ERR134196	Paratyphi_A_C
ERR134199	Paratyphi_A_C
ERR134200	Paratyphi_A_C
ERR134203	Paratyphi_A_C
ERR134204	Paratyphi_A_C
ERR134205	Paratyphi_A_C
ERR134207	Paratyphi_A_C
ERR134218	Paratyphi_A_C
ERR134237	Paratyphi_A_C
ERR134245	Paratyphi_A_C
ERR134248	Paratyphi_A_C
ERR134253	Paratyphi_A_C
ERR134254	Paratyphi_A_C
ERR1837277	Paratyphi_A_C
ERR4339092	Paratyphi_A_C
ERR4339093	Paratyphi_A_C
ERR4339118	Paratyphi_A_C
ERR4339128	Paratyphi_A_C
ERR4339152	Paratyphi_A_C
ERS4218307	Paratyphi_A_C
ERS4218304	Paratyphi_A_C
ERS4218306	Paratyphi_A_C
ERS4218314	Paratyphi_A_C
ERS4218317	Paratyphi_A_C
ERS4218322	Paratyphi_A_C
ERS4218323	Paratyphi_A_C
ERS4218330	Paratyphi_A_C
ERR1197527	Paratyphi_A_C
ERR1197641	Paratyphi_A_C
ERR1197678	Paratyphi_A_C
ERR1197643	Paratyphi_A_C
ERR1197528	Paratyphi_A_C
ERR1197663	Paratyphi_A_C
ERR1197658	Paratyphi_A_C
ERR912609	Paratyphi_A_C
ERR912270	Paratyphi_A_C
ERR912271	Paratyphi_A_C
ERR912272	Paratyphi_A_C
ERR912602	Paratyphi_A_C
ERR912608	Paratyphi_A_C
ERR912269	Paratyphi_A_C
ERR912603	Paratyphi_A_C
ERR912607	Paratyphi_A_C
ERR912599	Paratyphi_A_C
ERR912598	Paratyphi_A_C
ERR912606	Paratyphi_A_C
ERR912605	Paratyphi_A_C
ERR1197664	Paratyphi_A_C
ERR1197524	Paratyphi_A_C
ERR1197525	Paratyphi_A_C
ERR1197521	Paratyphi_A_C
ERR1197667	Paratyphi_A_C
ERR1197670	Paratyphi_A_C
ERR1197651	Paratyphi_A_C
ERR1197676	Paratyphi_A_C
ERR1197681	Paratyphi_A_C
ERR1197653	Paratyphi_A_C
ERR1197668	Paratyphi_A_C
ERR1197645	Paratyphi_A_C
ERR1197654	Paratyphi_A_C
ERR1197657	Paratyphi_A_C
ERR1197529	Paratyphi_A_C
ERR1197660	Paratyphi_A_C
ERR1197662	Paratyphi_A_C
ERR1197669	Paratyphi_A_C
ERR1197680	Paratyphi_A_C
ERR1197640	Paratyphi_A_C
ERR1197675	Paratyphi_A_C
ERR1197686	Paratyphi_A_C
ERR1197650	Paratyphi_A_C
ERR1197642	Paratyphi_A_C
ERR1197689	Paratyphi_A_C
ERR1197693	Paratyphi_A_C
ERR1197530	Paratyphi_A_C
ERR1197646	Paratyphi_A_C
ERR1197687	Paratyphi_A_C
ERR1197690	Paratyphi_A_C
ERR1197682	Paratyphi_A_C
ERR1197661	Paratyphi_A_C
ERR1197688	Paratyphi_A_C
ERR1197652	Paratyphi_A_C
ERR1197679	Paratyphi_A_C
ERR1197685	Paratyphi_A_C
ERR1197649	Paratyphi_A_C
ERR1197655	Paratyphi_A_C
ERR1197639	Paratyphi_A_C
ERR1197691	Paratyphi_A_C
ERR1197672	Paratyphi_A_C
ERR1197673	Paratyphi_A_C
ERR1197684	Paratyphi_A_C
ERR1197692	Paratyphi_A_C
ERR1197671	Paratyphi_A_C
ERR1197674	Paratyphi_A_C
ERR1197694	Paratyphi_A_C
ERR1197683	Paratyphi_A_C
ERR1197648	Paratyphi_A_C
ERR1197644	Paratyphi_A_C
ERR1197677	Paratyphi_A_C
ERR1197647	Paratyphi_A_C
ERR034054	Paratyphi_A_F
ERR028951	Paratyphi_A_F
ERR030120	Paratyphi_A_F
ERR134192	Paratyphi_A_F
ERR134208	Paratyphi_A_F
ERR134223	Paratyphi_A_F
ERR134229	Paratyphi_A_F
ERR4339098	Paratyphi_A_F
ERR4339104	Paratyphi_A_F
ERR4339126	Paratyphi_A_F
ERR4339130	Paratyphi_A_F
ERR4339132	Paratyphi_A_F
ERR4339134	Paratyphi_A_F
ERR4339140	Paratyphi_A_F
ERR4339149	Paratyphi_A_F
ERR4339155	Paratyphi_A_F
ERS1792349	Paratyphi_C
ERS1792335	Paratyphi_C
ERS1792334	Paratyphi_C
ERS1792055	Paratyphi_C
ERS1791600	Paratyphi_C
ERS1791599	Paratyphi_C
ERS1791598	Paratyphi_C
ERS1791597	Paratyphi_C
ERS1791596	Paratyphi_C
ERS1791595	Paratyphi_C
ERS1791594	Paratyphi_C
ERS1791593	Paratyphi_C
ERS1791592	Paratyphi_C
ERS1791591	Paratyphi_C
ERS1791590	Paratyphi_C
ERS1791589	Paratyphi_C
ERS1791588	Paratyphi_C
ERS1791587	Paratyphi_C
ERS1791586	Paratyphi_C
ERS1791585	Paratyphi_C
ERS1791584	Paratyphi_C
ERS1791583	Paratyphi_C
ERS1791582	Paratyphi_C
ERS1791581	Paratyphi_C
ERS1791580	Paratyphi_C
ERS1791579	Paratyphi_C
ERS1791578	Paratyphi_C
ERS1791577	Paratyphi_C
ERS1791576	Paratyphi_C
ERS1791575	Paratyphi_C
ERS1791574	Paratyphi_C
ERS1791573	Paratyphi_C
ERS1791572	Paratyphi_C
ERS1791571	Paratyphi_C
ERS1791570	Paratyphi_C
ERS1791569	Paratyphi_C
ERS1791568	Paratyphi_C
ERS1791567	Paratyphi_C
ERS1791566	Paratyphi_C
ERS1791565	Paratyphi_C
ERS1791564	Paratyphi_C
ERS1791563	Paratyphi_C
ERS1791562	Paratyphi_C
ERS1791561	Paratyphi_C
ERS1791560	Paratyphi_C
ERS1791559	Paratyphi_C
ERS1791558	Paratyphi_C
ERS1791557	Paratyphi_C
ERS1791556	Paratyphi_C
ERS1791555	Paratyphi_C
ERS1791554	Paratyphi_C
ERS1791553	Paratyphi_C
ERS1791552	Paratyphi_C
ERS1791551	Paratyphi_C
ERS1791550	Paratyphi_C
ERS1791549	Paratyphi_C
ERS1791548	Paratyphi_C
ERS1791546	Paratyphi_C
ERS1791545	Paratyphi_C
ERS1791544	Paratyphi_C
ERS1791543	Paratyphi_C
ERS1791542	Paratyphi_C
ERS1791541	Paratyphi_C
ERS1791540	Paratyphi_C
ERS1791539	Paratyphi_C
ERS1791538	Paratyphi_C
ERS1791537	Paratyphi_C
ERS1791536	Paratyphi_C
ERS1791535	Paratyphi_C
ERS1791534	Paratyphi_C
ERS1791533	Paratyphi_C
ERS1791532	Paratyphi_C
ERS1791531	Paratyphi_C
ERS1791530	Paratyphi_C
ERS1791529	Paratyphi_C
ERS1791528	Paratyphi_C
ERS1791527	Paratyphi_C
ERS1791526	Paratyphi_C
ERS1791525	Paratyphi_C
ERS1791524	Paratyphi_C
ERS1791523	Paratyphi_C
ERS1791522	Paratyphi_C
ERS1791521	Paratyphi_C
ERS1791520	Paratyphi_C
ERS1791519	Paratyphi_C
ERS1791518	Paratyphi_C
ERS1791517	Paratyphi_C
ERS1791516	Paratyphi_C
ERS1791515	Paratyphi_C
ERS1791514	Paratyphi_C
ERS1791513	Paratyphi_C
ERS1791512	Paratyphi_C
ERS1791511	Paratyphi_C
ERS1791510	Paratyphi_C
ERR573936	Paratyphi_C
ERR573931	Paratyphi_C
ERR573929	Paratyphi_C
ERR016879	Paratyphi_C
ERR016880	Paratyphi_C
ERR016884	Paratyphi_C
ERR016885	Paratyphi_C
ERR016886	Paratyphi_C
ERR016887	Paratyphi_C
ERR016890	Paratyphi_C
ERR016891	Paratyphi_C
ERR016893	Paratyphi_C
ERR016894	Paratyphi_C
ERR016873	Paratyphi_C
ERR016874	Paratyphi_C
ERR016877	Paratyphi_C
ERR016888	Paratyphi_C
ERR016889	Paratyphi_C
ERR016892	Paratyphi_C
ERR314351	Paratyphi_C
ERR314304	Paratyphi_C
ERR314303	Paratyphi_C
ERR298744	Paratyphi_C
ERR279295	Paratyphi_C
ERR279272	Paratyphi_C
